# Deciphering the major metabolic pathways associated with aluminum tolerance in popcorn roots using label-free quantitative proteomics

**DOI:** 10.1101/2021.08.22.455814

**Authors:** Vitor Batista Pinto, Vinícius Costa Almeida, Ítalo Antunes Pereira Lima, Ellen de Moura Vale, Wagner Luiz Araújo, Vanildo Silveira, José Marcelo Soriano Viana

## Abstract

Aluminum toxicity is one of the most important abiotic stresses that affect crop production worldwide. The soluble form (Al^3+^) inhibits root growth by altering water and nutrients uptake, which also reduces plant growth and development. Under a long term Al^3+^ exposure, plants can activate several tolerance mechanisms, and to date, there are no reports of large-scale proteomic data of maize in response to this ion. To investigate the post-transcriptional regulation in response to Al toxicity, we performed a label-free quantitative proteomics for comparative analysis of two Al-contrasting popcorn inbred lines and an Al-tolerant commercial hybrid during 72 h under Al-stress. A total of 489 differentially accumulated proteins (DAPs) were identified in the Al-sensitive inbred line, 491 in the Al-tolerant inbred line, and 277 in the commercial hybrid. Among them, 120 DAPs were co-expressed in both Al tolerant genotypes. Bioinformatics analysis indicated that starch and sucrose metabolism, glycolysis/gluconeogenesis, and carbohydrate metabolism were significant biochemical processes regulated in response to Al toxicity. The up accumulation of sucrose synthase and the increase of sucrose content and starch degradation suggest that these components may enhance popcorn tolerance to Al stress. The up-accumulation of citrate synthase suggests a key role of this enzyme in the detoxification process in the Al-tolerant inbred line. The integration of transcriptomic and proteomic data indicated that the Al tolerance response presents a complex regulatory network into the transcription and translation dynamics of popcorn roots development.

## Supplementary material for "Deciphering the major metabolic pathways associated with aluminum tolerance in popcorn roots using label-free quantitative proteomics": Suppl. Table S1

### Sheet: Suppl Table S1
Supplementary Table 1 Comparative proteomic analysis of popcorn roots under 72h of Al-stress.
								Normalized Ion Count																		Average						t-test			Log2 of fold change			Differential Accumulation				Repetition Count
Accession	Description	IEP	mw	max score	reported peptides	sequence coverage	FDR level	SC 1	SC 2	SC 3	ST 1	ST 2	ST 3	TC 1	TC 2	TC 3	TT 1	TT 2	TT 3	DC 1	DC 2	DC 3	DT 1	DT 2	DT 3	SC	ST	TC	TT	DC	DT	ST/SC	TT/TC	DT/DC	ST/SC	TT/TC	DT/DC	ST/SC	TT/TC	DT/DC		#Rep SC	#Rep ST	#Rep TC	#Rep TT	#Rep DC	#Rep DT
A0A1D6KE94	Purple acid phosphatase	6.02	69566.5	1594.42	8	26.74	0	6525.76	8367.9	8090.99	22468.2	13682.8	19040.8	4247.19	4153.46	3662.23	25883.1	14389.7	16288.5	10764.4	7626.54	6785.1	18199	21302.7	25105.1	7661.55	18397.3	4020.96	18853.8	8392	21535.6	0.014882	0.0140943	0.00490274	1.26378	2.22924	1.35964	UP	UP	UP		3	3	3	3	3	3
P38562	Glutamine synthetase root isozyme 4	5.06	39266.1	44491.9	20	80.28	0	80829	53881.5	59749.8	100421	92257.1	100519	31504.2	46081.3	42187.8	91676.8	57136.6	66102.4	49988.4	37847.7	27941.5	53211	67523.6	70722.5	64820.1	97732.5	39924.4	71638.6	38592.5	63819.1	0.018863	0.0476081	0.0390421	0.592397	0.843466	0.725665	UNCHANGED	UP	UP		3	3	3	3	3	3
A0A1D6NVA4	Profilin	4.6	11414	13370.6	6	56.73	0	37614.5	41639.2	31336.1	32724.5	25420.7	20183.6	19059.6	21534.9	24063.3	42583.4	39162.5	43933.2	15569	13533.8	14559.7	25492.1	29960.7	30568.9	36863.2	26109.6	21552.6	41893.1	14554.2	28673.9	0.0846258	0.000552813	0.00116052	-0.497604	0.95885	0.978304	UNCHANGED	UP	UP		3	3	3	3	3	3
A0A1D6LQ83	Putative phosphoglucomutase cytoplasmic 1	4.89	65005.9	10808.6	26	60.1	0	10440.3	9590.79	10497	11928.3	10552.8	11814.3	1399.73	1972.41	1963.79	10549.2	8829.22	10858.7	5746.6	4748.98	6068.2	9361.83	12389.1	11131.9	10176	11431.8	1778.64	10079	5521.26	10960.9	0.0765981	0.000228813	0.00485091	0.167879	2.50251	0.989301	UNCHANGED	UP	UP		3	3	3	3	3	3
A0A1D6P390	26S protease regulatory subunit S10B homolog B	8.2	44742.7	8467.08	12	46.48	0	24081.8	33963.4	16886.3	13334.1	13262.1	19283.5	13813.8	16218.4	19813.8	41250.9	30379.8	32486.5	31114.8	21525.6	23596.7	33656.6	41748.5	40216.1	24977.2	15293.2	16615.3	34705.7	25412.4	38540.4	0.143796	0.00855757	0.0265248	-0.707717	1.06266	0.600841	UNCHANGED	UP	UP		3	3	3	3	3	3
A0A1D6QTU4	3-isopropylmalate dehydratase large subunit	5.1	39745.6	2726.16	9	48.59	0	3989.8	5725.67	3815.54	5205.84	6112.61	6926.49	6609.32	5736.58	6418.93	50090.5	31653.8	39820.5	9748.93	10039	8540.89	16472	13433.3	17593.8	4510.34	6081.65	6254.94	40521.6	9442.93	15833	0.116437	0.00303172	0.00850032	0.431228	2.69562	0.745631	UNCHANGED	UP	UP		3	3	3	3	3	3
B4FRD9	Eukaryotic translation initiation factor 3 subunit F	5.01	31520.7	2440.41	7	36.93	0	27249.7	50238.3	84401.7	60784	63014	49968.7	25579	21790.3	26191.3	45314.3	55078.7	63143.7	34620.3	25843.7	33655.3	71757	61177	57708.3	53963.2	57922.2	24520.2	54512.2	31373.1	63547.4	0.828123	0.00492341	0.00312852	0.10214	1.15261	1.01831	UNCHANGED	UP	UP		3	3	3	3	3	3
A0A1D6NI54	Cytochrome P450 family 72 subfamily A polypeptide 8	7.71	58747.7	1727.94	5	17.18	0	8357.15	5973.08	11496.8	9908.97	9730.95	13972	206.801	242.737	777.981	15658.6	29755.5	16320	1486.33	1623.77	748.261	11352	10540.8	10164.8	8609.01	11204	409.173	20578	1286.12	10685.9	0.287281	0.0118016	2.92782e-05	0.380092	5.65225	3.05461	UNCHANGED	UP	UP		3	3	3	3	3	3
A0A1D6F267	Peroxidase	7.68	41038.2	4342.73	6	26.01	0	0	0	0	31664.7	127295	55447	0	0	0	66866.1	95005.6	69937.5	25560.6	27774.4	18945.5	41309.7	90025.8	89445	0	71468.9	0	77269.7	24093.5	73593.5	-	-	0.0389398	-	-	1.61093	UNIQUE ST	UNIQUE TT	UP		0	3	0	3	3	3
A0A1D6IL13	40S ribosomal protein S6-1	9.81	30369.1	7727.55	5	27.01	0	1606.4	2054.59	2472.42	744.526	1817	2642.58	0	0	0	378.084	1542.97	450.639	2075.17	3334.52	3212.22	4130.42	4296.14	5019.76	2044.47	1734.7	0	790.565	2873.97	4482.11	0.634904	-	0.0295143	-0.237037	-	0.641132	UNCHANGED	UNIQUE TT	UP		3	3	0	3	3	3
A0A1D6ML72	Putative carboxylesterase 15	6.27	36214.1	1113.57	5	28.32	0	4900.5	4328	5307	6130	3728.5	6416	0	0	0	2942	2255	1486	6781.67	10906	8175.67	17913.3	12038	14670	4845.17	5424.83	0	2227.67	8621.11	14873.8	0.553862	-	0.04008	0.163033	-	0.786825	UNCHANGED	UNIQUE TT	UP		3	3	0	3	3	3
A0A1D6FUY2	S-adenosylmethionine synthase	5.16	33536.7	66717.1	20	89.74	0	0	0	0	12582.9	10101.8	9352.21	10904.5	10977.5	10763.8	0	0	0	16454	14114.4	10310	21292	22310.4	23735.9	0	10679	10881.9	0	13626.1	22446.1	-	-	0.0101794	-	-	0.720091	UNIQUE ST	UNIQUE TC	UP		0	3	3	0	3	3
A0A1D6FNB9	Heat shock 70 kDa protein 14	5.65	62529.2	11708.2	33	71.33	0	0	0	0	25193.4	26357.9	25248.3	26854.9	23025.5	28153.4	0	0	0	12896.6	12694.8	12990.9	22524.5	23656.5	21408.3	0	25599.9	26011.3	0	12860.8	22529.8	-	-	0.000122462	-	-	0.808855	UNIQUE ST	UNIQUE TC	UP		0	3	3	0	3	3
A0A1D6NFK0	Glutamate synthase 1 [NADH] chloroplastic	6.7	243176	12517.6	115	71.53	0	23240.1	18056.7	42236.5	65555.5	70888.6	80757.9	24538.7	37783.8	33117.1	25925.2	51353.4	40583.3	25882.8	27734.8	29672.5	105761	75720.3	109045	27844.5	72400.7	31813.2	39287.3	27763.4	96842.1	0.00658495	0.420179	0.00292259	1.37861	0.304438	1.80245	UP	UNCHANGED	UP		3	3	3	3	3	3
A0A1D6FCB4	Cysteine synthase	8.57	33762.7	9388.48	20	93.79	0	6827.38	5714.66	7560.89	17711.8	20817	19767.4	109827	130511	131997	95149.4	70833.1	81334.8	7832.86	9289.02	9124.63	29990.5	35749	35917.7	6700.98	19432.1	124112	82439.1	8748.84	33885.7	0.000273601	0.0142463	0.000231486	1.536	-0.590238	1.95351	UP	UNCHANGED	UP		3	3	3	3	3	3
A0A1D6IY22	Alpha-humulene/(-)-(E)-beta-caryophyllene synthase	5.45	61301.2	6334.09	23	55.24	0	8514.01	9637.89	14652.9	20165.9	18495	23686.3	385.207	1542.81	1465.65	1984.14	1601.4	1986.73	101988	112571	89299.9	205037	166763	157459	10934.9	20782.4	1131.22	1857.42	101286	176420	0.0154316	0.139838	0.00941375	0.926417	0.71542	0.800572	UP	UNCHANGED	UP		3	3	3	3	3	3
A0A1D6EKS3	Spermidine synthase 2	5.53	22103.3	3655.29	4	46.15	0	20165.8	20119.6	21807.3	28545.1	43433.4	38011.4	23473.4	27531.9	32667.7	26786.3	27827.9	28463.1	11695	14855.6	15459.1	20422.2	30527.4	23181.6	20697.5	36663.3	27891	27692.5	14003.2	24710.4	0.0219567	0.945014	0.0296205	0.824877	-0.0103055	0.819358	UP	UNCHANGED	UP		3	3	3	3	3	3
A0A1D6FF59	Actin-7	4.58	30549.5	1113.4	5	25.82	0	0	0	0	3137	5164.16	3017.32	3279.25	5049.7	3458.01	3571.34	4706.48	7657.22	2210.26	3371.62	3820.26	5453.39	6831.14	8954.76	0	3772.83	3928.99	5311.68	3134.05	7079.76	-	0.360896	0.0247812	-	0.435012	1.17567	UNIQUE ST	UNCHANGED	UP		0	3	3	3	3	3
A0A1D6LAW3	Elongation factor 2	5.16	37537.8	63730.3	17	86.39	0	62292.9	49669	59143.5	52284.2	49252.2	50791	30448.7	44537.3	45225.9	55559.7	42973.9	55313.7	30317.2	31706.9	29666.4	46644.1	53612.6	54367.1	57035.1	50775.8	40070.6	51282.4	30563.5	51541.3	0.183174	0.152699	0.00115654	-0.16771	0.35592	0.753918	UNCHANGED	UNCHANGED	UP		3	3	3	3	3	3
A0A1R3MNR4	Actin-7 (Fragment)	8.7	53754.1	27780.9	12	29.49	0	12557.2	14679.8	10230.2	11788.2	13229.7	11961.6	13972.5	19138.4	18036.2	17591	17587.3	18662.5	9269.49	6577.54	7056.98	13015.8	11613.2	11971.1	12489.1	12326.5	17049	17946.9	7634.67	12200	0.910806	0.607015	0.00798353	-0.0189025	0.0740473	0.676244	UNCHANGED	UNCHANGED	UP		3	3	3	3	3	3
P11155	Pyruvate, phosphate dikinase 1, chloroplastic	5.66	103587	17971.5	37	59.87	0	9159.62	6936.73	15436	4243.77	5591.63	6466.49	38841.9	87923.2	52835.3	19332.9	43694.9	24616.4	40841.5	48689.4	62473.5	125628	95304.2	79623.3	10510.8	5433.96	59866.8	29214.7	50668.1	100185	0.125304	0.134382	0.0293474	-0.951792	-1.03506	0.983516	UNCHANGED	UNCHANGED	UP		3	3	3	3	3	3
A0A1D6H4X3	Uncharacterized protein	9.34	132255	13551.3	53	62.23	0	70190.3	50953.7	98552	95068.7	95525.5	91807.1	70284.8	85030	108575	59661	96566.7	64292.3	115458	107633	91923	190565	163292	161193	73232	94133.8	87963.2	73506.7	105005	171683	0.206395	0.419864	0.004715	0.362238	-0.259024	0.709298	UNCHANGED	UNCHANGED	UP		3	3	3	3	3	3
B6SLE7	Legumin-like protein	5.51	38062.3	13386.4	17	75.77	0	10496.4	10210.7	13078.1	14122.7	14787.4	14227.5	92918.2	96115.3	99772	68970	76962	62480.2	8168.52	8441.36	8818.48	17860.1	17252.7	14737.6	11261.7	14379.2	96268.5	69470.7	8476.12	16616.8	0.0289917	0.00443703	0.00112138	0.352554	-0.470658	0.971167	UNCHANGED	UNCHANGED	UP		3	3	3	3	3	3
K7U9N2	Putative subtilase family protein	8.53	80556.7	11684.6	32	71.54	0	100470	119914	181152	167397	208030	164352	243443	308849	243849	194556	201144	248466	62277.3	54975	66769	98035	101895	122132	133845	179926	265380	214722	61340.4	107354	0.176286	0.140126	0.00501019	0.426839	-0.305591	0.807467	UNCHANGED	UNCHANGED	UP		3	3	3	3	3	3
A0A1D6IX82	Beta-glucosidase3	7.36	65383.8	10776	18	52.45	0	44096.5	40204	100925	53456.1	50480.7	93481.2	47918.3	33206.5	77151.2	24534.7	37712	60167.2	90911	87249.5	53719.3	111219	133623	108935	61741.7	65806	52758.7	40804.6	77293.3	117926	0.873886	0.510866	0.0460086	0.0919727	-0.370675	0.609464	UNCHANGED	UNCHANGED	UP		3	3	3	3	3	3
C0P4P5	Alpha-L-arabinofuranosidase 1	4.93	72770.6	10302.2	20	53.81	0	68821	68309.3	82261.3	76355.8	71635.7	81159.3	85480	85602	93870	86169	51057	64682.7	54624	46817	43747	80701.7	82474.7	109498	73130.6	76383.6	88317.3	67302.9	48396	90891.4	0.574712	0.118228	0.0125638	0.0627884	-0.392028	0.909257	UNCHANGED	UNCHANGED	UP		3	3	3	3	3	3
C0PHD8	Aldehyde dehydrogenase family 7 member B4	6.1	55173.3	9826.1	19	66.01	0	37719	29776.9	47339.7	45910.3	47105.3	45523.3	77159.4	52406	56941.7	34373.7	47393	41737.7	37285.2	59480.7	56143.9	92464.7	78661.3	84954.3	38278.5	46179.7	62169	41168.1	50969.9	85360.1	0.196244	0.0687037	0.0125452	0.270722	-0.594668	0.743916	UNCHANGED	UNCHANGED	UP		3	3	3	3	3	3
K7TQM1	Heat shock 70 kDa protein 3	5.45	57263.1	9696.73	17	36.12	0	17938.2	43001.7	41913.3	25316.1	29342.5	41123.9	26226.4	48462.2	35787.4	52386.1	45100.4	49084.3	8552.77	7013.99	8888.07	21792.3	18398.2	19565.8	34284.4	31927.5	36825.3	48856.9	8151.61	19918.8	0.81542	0.15043	0.00051535	-0.102753	0.407865	1.28897	UNCHANGED	UNCHANGED	UP		3	3	3	3	3	3
Q9AQU5	Aquaporin PIP1-3/PIP1-4	8.82	31226.1	9624.36	8	38.36	0	10737.9	11297.4	18796	14252.2	15619.1	16487.9	23367.9	17552.8	17145.3	9405.03	20494.5	10751.1	23711	32232.9	22850.6	46276.6	36964.8	40081.8	13610.4	15453.1	19355.3	13550.2	26264.9	41107.7	0.529239	0.22322	0.0215984	0.183184	-0.514415	0.646276	UNCHANGED	UNCHANGED	UP		3	3	3	3	3	3
A0A1D6HP90	Formaldehyde dehydrogenase homolog1	6.81	56366.4	9618.5	15	53.17	0	59685.5	54498.3	65048.4	76589.5	74262.3	75694.9	34401.7	41222.3	45715.6	53322.3	51519.7	45012.6	16991.8	17052.3	15598.3	23644.3	28359.7	27929	59744.1	75515.6	40446.5	49951.5	16547.5	26644.3	0.00720749	0.0836025	0.00306582	0.337979	0.304513	0.687217	UNCHANGED	UNCHANGED	UP		3	3	3	3	3	3
B4FHH2	40S ribosomal protein S3-1	10.02	26042.4	9452.23	15	67.67	0	26354.3	38796.6	10414	12318.1	5060.24	14134	7800.56	8384.09	9830.5	38203.7	11844.4	32673.6	4135.67	6098.6	5072.76	15470.1	17992.3	18973.1	25188.3	10504.1	8671.72	27573.9	5102.34	17478.5	0.165547	0.0786233	0.000478602	-1.2618	1.66891	1.77635	UNCHANGED	UNCHANGED	UP		3	3	3	3	3	3
A0A1D6MDY4	V-type proton ATPase subunit C	5.26	39781.2	9359.39	16	69.03	0	52692.7	48176.3	49353.2	63444.3	79260.8	80233.3	8420	15446.8	18293.7	24942.2	17318.5	24595	35561.3	28709.7	25708.3	74734	85635.2	84676.8	50074.1	74312.8	14053.5	22285.2	29993.1	81682	0.0124193	0.0990094	0.000340588	0.569547	0.665158	1.44539	UNCHANGED	UNCHANGED	UP		3	3	3	3	3	3
Q9FEQ8	Peroxidase 2	5.27	36320.2	8931.9	13	62.99	0	144591	174746	172818	117485	71960	249495	161038	152333	143826	138776	87875.3	101456	37642	39095.3	41403.7	90867	89995	78208.3	164052	146313	152399	109369	39380.3	86356.8	0.759543	0.05477	0.000372751	-0.16509	-0.478644	1.13283	UNCHANGED	UNCHANGED	UP		3	3	3	3	3	3
Q7FWR0	Aldehyde dehydrogenase2	6.46	59083.2	8182.82	23	54.91	0	41727.7	43928	60329	53329	73362.7	73266.7	18430.7	37234	27665	30597.3	28249.7	24240.7	30530.7	33743.7	33747.7	51068.3	57822	60192	48661.6	66652.8	27776.6	27695.9	32674	56360.8	0.112659	0.989454	0.00128182	0.453883	-0.00419587	0.786548	UNCHANGED	UNCHANGED	UP		3	3	3	3	3	3
K7VKH1	Tubulin alpha chain	4.94	50479.9	7342.95	22	69.64	0	15353.1	21333	10678.3	13134.9	14691.6	15624.1	24890.5	25069	29107.8	25877.7	22044.3	26005.3	21103.7	23528.7	25266.3	34210.3	35956.8	41265	15788.2	14483.5	26355.8	24642.4	23299.6	37144	0.701567	0.416692	0.00476488	-0.124429	-0.0969744	0.672828	UNCHANGED	UNCHANGED	UP		3	3	3	3	3	3
B4FEG4	L-lactate dehydrogenase	6.93	38246.8	6609.19	17	63.76	0	62869.4	51815.4	107087	55764.8	56954	44429.4	62981	96064.5	50563.1	54735	100071	55827.4	83328.5	81306	96569.2	149434	128329	130731	73924.1	52382.7	69869.5	70211.2	87067.9	136165	0.282253	0.987303	0.00393074	-0.496954	0.00703892	0.645141	UNCHANGED	UNCHANGED	UP		3	3	3	3	3	3
A0A1D6IC33	Ras-related protein RABH1b	6.9	27404.2	4823.31	11	49.39	0	39117.7	37634.7	43308.4	28588.6	33752.7	46855	49157.7	29407.7	51673.6	24696.7	33708.6	31706.7	30788.3	36097.3	25958.3	38149.9	56776.5	52203.3	40020.2	36398.7	43413	30037.3	30948	49043.2	0.559452	0.151229	0.0458488	-0.136841	-0.531371	0.664209	UNCHANGED	UNCHANGED	UP		3	3	3	3	3	3
A0A1D6FGY0	Aspartate--tRNA ligase 2 cytoplasmic	5.01	28700.7	4790.83	12	59.35	0	7557.46	6559.95	8159.47	5910.79	5572.39	5345.62	4605.47	7597.18	7288.5	6832.33	4916.79	6908.18	5105.11	3872.17	3590.25	6862.76	8131.9	7672.1	7425.62	5609.6	6497.05	6219.1	4189.18	7555.59	0.0213429	0.821194	0.00480843	-0.404615	-0.063079	0.850877	UNCHANGED	UNCHANGED	UP		3	3	3	3	3	3
A0A1D6ECM5	2-oxoglutarate dehydrogenase E1 component	6.37	80250.5	4365.06	28	66.71	0	25392.5	22733.2	31084.5	30063.8	31103.8	29698.9	14324.7	27535.9	28243.5	22609.5	15488.5	20355.6	20424.3	17760.3	18875.1	23922.5	32938.8	33576.4	26403.4	30288.8	23368	19484.5	19019.9	30145.9	0.194961	0.479906	0.0257119	0.198061	-0.262208	0.664455	UNCHANGED	UNCHANGED	UP		3	3	3	3	3	3
C0PI81	Proteasome subunit alpha type	6.19	27619.4	4084.4	10	64.26	0	54977.6	42747.2	53458.9	41777.3	38852.5	34084.3	18068.4	23907.2	27481.8	17127	16936.7	18950.8	22581.7	18580.7	19535	37256.1	48421.6	50930.5	50394.6	38238	23152.4	17671.5	20232.5	45536.1	0.0524818	0.123628	0.0044311	-0.39826	-0.38974	1.17034	UNCHANGED	UNCHANGED	UP		3	3	3	3	3	3
B4FDE1	Eukaryotic translation initiation factor 5A	5.04	17670.7	3770.62	3	28.75	0	2909.98	4580.71	4715.83	5147.18	5260.75	5650.69	5464.73	5464.42	3203.74	2489.04	3463.01	3146.18	3010.49	3462.25	3487.9	5602.35	5157.21	6257.45	4068.84	5352.87	4710.96	3032.74	3320.21	5672.34	0.0992499	0.105872	0.00269601	0.395697	-0.635399	0.772668	UNCHANGED	UNCHANGED	UP		3	3	3	3	3	3
A0A1D6FEZ4	Phospholipase D2	5.21	64517.1	3740.03	23	67.55	0	68231.6	53865.9	62932.8	73247.6	76425.6	60245	51495.1	73315.7	78283.4	57721.3	58349.1	60879.9	31074.1	19992.1	22570	31674.1	46417.8	43630.2	61676.8	69972.7	67698	58983.4	24545.4	40574	0.270147	0.352153	0.0464571	0.182065	-0.198805	0.725105	UNCHANGED	UNCHANGED	UP		3	3	3	3	3	3
A0A1D6QS58	Aldehyde dehydrogenase	5.72	52890.6	3737.01	18	59.84	0	29265.5	21254	18873.9	21397.1	17889.5	23682.6	31454.7	18985.3	21437	13592.5	14691.3	15851	15816.5	25254.4	21738.7	39245.6	32606	38391.5	23131.1	20989.7	23959	14711.6	20936.5	36747.7	0.58056	0.0751796	0.0102056	-0.140151	-0.703612	0.81163	UNCHANGED	UNCHANGED	UP		3	3	3	3	3	3
A0A1D6IZK0	Valine--tRNA ligase mitochondrial 1	5.04	95809.1	3590.17	21	39.28	0	19764.4	24788.5	18406.8	19988.7	15520.7	12760.6	12936.4	13002.7	10596.8	18388	11287.5	22685.9	11906.6	7166.56	9116.54	15473.2	12997.5	16556.5	20986.6	16090	12178.6	17453.8	9396.57	15009.1	0.162492	0.197441	0.0316842	-0.3833	0.519188	0.67563	UNCHANGED	UNCHANGED	UP		3	3	3	3	3	3
B4F925	Superoxide dismutase	7.85	25587.2	3383.39	5	42.55	0	34915	22657.7	6885.67	24759.3	10402	7799	5524.67	9902	11230	12869	7975.67	13992.7	5603.67	4856.5	4153	7055.5	7345	8106	21486.1	14320.1	8885.56	11612.4	4871.06	7502.17	0.50005	0.341165	0.00733082	-0.585362	0.386138	0.623073	UNCHANGED	UNCHANGED	UP		3	3	3	3	3	3
A0A1D6GJB2	Coatomer subunit alpha-1	9.13	86119.7	3255.8	40	73.37	0	39201.3	49172.6	38971	63552.8	48972.3	37149.9	39337.3	56479.1	57398.3	43683.5	36596.9	46075.4	21124	19389	22095.5	25819.1	37697	36541.7	42448.3	49891.7	51071.6	42118.6	20869.5	33352.6	0.422741	0.242026	0.0319431	0.233094	-0.278063	0.676404	UNCHANGED	UNCHANGED	UP		3	3	3	3	3	3
A0A1D6JZQ2	26S proteasome regulatory subunit 4 homolog A	5.89	30312.1	2992.25	10	63.84	0	12680.6	22604.5	6396.08	49899	14197.3	15053.9	8780.52	6117.88	13556.1	21816.1	9756.51	19429.8	10904.3	7765.21	8456.08	11650.3	15566.4	18178.5	13893.7	26383.4	9484.82	17000.8	9041.85	15131.7	0.380108	0.154013	0.0455139	0.925194	0.841911	0.742887	UNCHANGED	UNCHANGED	UP		3	3	3	3	3	3
B4FCU3	Jacalin-type lectin domain-containing protein	5.1	21584.9	2807.42	5	56.78	0	17098	12289	22465	25621	22004	23629	20242	21824.7	22541	18848	16607	11438	30134	31424.7	34013.7	56005	57492.3	56896.7	17284	23751.3	21535.9	15631	31857.4	56798	0.10685	0.0619158	3.37904e-05	0.458571	-0.462333	0.83421	UNCHANGED	UNCHANGED	UP		3	3	3	3	3	3
B4F987	Putative sarcosine oxidase	5.75	44288.9	2714.74	10	54.22	0	30913.9	36269	38007.7	44682.3	53873.3	45225	38698.3	20890.7	47431.3	44239.6	34451.7	41604.3	28125.7	26608.7	29214	52207.1	65343	64690.9	35063.6	47926.9	35673.4	40098.5	27982.8	60747	0.0246453	0.623755	0.00164996	0.450863	0.168699	1.11827	UNCHANGED	UNCHANGED	UP		3	3	3	3	3	3
A0A1D6IK08	Phospho-2-dehydro-3-deoxyheptonate aldolase	9.21	49981.3	2242.62	8	25.55	0	14027.4	7157.2	11868	4152.66	5051.02	7253.57	8646.98	12845	18282.8	10458.7	12844.4	12127.1	5287.39	5399.69	4065.35	6034.5	9195.08	8619.3	11017.5	5485.75	13258.3	11810.1	4917.48	7949.63	0.0679798	0.64121	0.0461139	-1.00604	-0.166873	0.692969	UNCHANGED	UNCHANGED	UP		3	3	3	3	3	3
A0A1D6FAZ0	Coatomer subunit beta	5.61	89739.8	2125.82	27	48.31	0	35813.1	24720.8	50292.3	47219.5	61141.9	69128.8	67350.2	68952.1	71783.6	40075.8	76849.4	42152.3	31289.7	37930	31117.5	74720.8	68120.7	57307.6	36942.1	59163.4	69362	53025.9	33445.7	66716.4	0.0856863	0.244949	0.00389249	0.67944	-0.387449	0.996219	UNCHANGED	UNCHANGED	UP		3	3	3	3	3	3
A0A1D6H8U7	Leucine aminopeptidase 2 chloroplastic	4.97	49855.6	1837.87	8	32.98	0	10693.6	9576.71	4386.67	9322.76	3758.31	4021.99	25861.6	9440	9047.66	6314.7	5250.59	7524.71	21043.6	17674.9	13589.9	33012.8	27791	32611.4	8218.99	5701.02	14783.1	6363.33	17436.1	31138.4	0.396988	0.20577	0.00740021	-0.527741	-1.21609	0.836616	UNCHANGED	UNCHANGED	UP		3	3	3	3	3	3
A0A1D6EBW4	Mitochondrial import inner membrane translocase subunit Tim17/Tim22/Tim23 family protein	11.27	15248.7	1758.21	3	24.83	0	9010.7	10649.2	12642.8	6101.1	8468.83	8413.04	18274	10782	11817.4	12300.3	11923.7	11299.8	11524.8	16398.6	13732.8	20939.9	19563.6	22808.3	10767.6	7660.99	13624.5	11841.3	13885.4	21103.9	0.0764318	0.492291	0.0130394	-0.491091	-0.202377	0.60394	UNCHANGED	UNCHANGED	UP		3	3	3	3	3	3
A0A1D6L720	Aldehyde oxidase3	6.48	140202	1576.65	10	10.02	0	5888.88	8352.61	15291.5	8470.27	9976.62	8178.73	21973.2	6630.09	17997.6	9335.36	6340.06	18526	10047.4	11181.1	8229.8	17281.6	23211	18034.7	9844.34	8875.21	15533.6	11400.5	9819.44	19509.1	0.752545	0.520877	0.00916325	-0.149513	-0.446297	0.990435	UNCHANGED	UNCHANGED	UP		3	3	3	3	3	3
B6TKK2	Gibberellin receptor GID1L2	5.72	38578.8	1415.99	7	43.98	0	56778.3	43001	35272.3	33229.3	66996.7	49880	12427	7103.67	20826	22032.7	6465	4100	29486.7	26907.7	11061	39494	43864.3	56934	45017.2	50035.3	13452.2	10865.9	22485.1	46764.1	0.687637	0.726772	0.0355928	0.15247	-0.308038	1.05643	UNCHANGED	UNCHANGED	UP		3	3	3	3	3	3
A0A1D6J422	ABC transporter G family member 34	6.24	137820	1332.53	14	23.59	0	6857.52	1812.58	5107.04	4383.1	4795.47	6113.49	3110.8	2501.97	846.9	3815.71	3565.23	2755.52	9228.84	13390.3	6514.23	21015.5	16587.2	18533.1	4592.38	5097.35	2153.23	3378.82	9711.11	18712	0.763583	0.176771	0.0192696	0.150506	0.65002	0.946253	UNCHANGED	UNCHANGED	UP		3	3	3	3	3	3
A0A1D6EFG1	Glyoxylate/hydroxypyruvate reductase HPR3	6.07	35686.7	1272.93	3	17.21	0	7293.67	9507	7200	8144.67	13286.7	9766.67	8341	8070	8361.67	6802.5	9791	8784.5	6453	8825	12512.5	15028.3	15602	13757	8000.22	10399.3	8257.56	8459.33	9263.5	14795.8	0.22979	0.830436	0.040018	0.378379	0.0348292	0.675556	UNCHANGED	UNCHANGED	UP		3	3	3	3	3	3
B6UC65	Benzoxazinone synthesis4	8.01	59608.7	1222.45	8	30.38	0	7119.33	4281	10370.3	7651.67	12321	13719	9990.33	8663.33	17952.3	8044.33	5731	7399	11362.7	13161.7	10403	21890.7	24489.7	27025	7256.89	11230.6	12202	7058.11	11642.4	24468.4	0.192987	0.159545	0.00161101	0.630006	-0.789764	1.07153	UNCHANGED	UNCHANGED	UP		3	3	3	3	3	3
A0A1D6LUX5	Erwinia induced protein 1	4.38	41630.6	1028.9	2	14.29	0	11771	9245	13623.5	9884	9641	17275	18004	16279	20409	12558	17787	13256.5	8284	5607	6607	10649	12793	11039	11546.5	12266.7	18230.7	14533.8	6832.67	11493.7	0.810252	0.142687	0.0103368	0.0872877	-0.326952	0.750318	UNCHANGED	UNCHANGED	UP		3	3	3	3	3	3
A0A1D6GFE9	Vacuolar protein sorting-associated protein 35B	5.14	51337.8	996.802	6	24.01	0	1928.6	3239.67	4333.94	2741.54	3300.77	3680.35	3585.1	3742.98	3961.59	3809	6599.92	4036.68	2615.15	4002.97	4079.56	6088.99	5187.86	5316.66	3167.4	3240.89	3763.22	4815.2	3565.89	5531.17	0.926358	0.308025	0.0236956	0.0330867	0.355626	0.633321	UNCHANGED	UNCHANGED	UP		3	3	3	3	3	3
A0A1D6FRJ4	ARM repeat superfamily protein	4.31	81122	979.604	8	20.46	0	10538.4	9392.17	12719.4	12894.8	17667.4	16855.6	12647.2	13340.8	10815.4	11446.7	25681.5	12204.9	20586.3	30003.1	20867.7	47401.2	39672.7	34010.1	10883.3	15805.9	12267.8	16444.4	23819	40361.3	0.0496038	0.423023	0.0290173	0.538348	0.42272	0.76086	UNCHANGED	UNCHANGED	UP		3	3	3	3	3	3
A0A1D6I9S9	Pantothenate kinase 2	5.48	100108	883.675	8	15.84	0	16023	6503.67	10018.3	13251	16982	17098.3	18376.3	17459.3	18290	12102	16564.7	8219	11328	22178	19176.7	27310	29404.3	26646.3	10848.3	15777.1	18041.9	12295.2	17560.9	27786.9	0.181728	0.0771506	0.037587	0.54036	-0.553253	0.662038	UNCHANGED	UNCHANGED	UP		3	3	3	3	3	3
A0A1D6M0K6	GOLD domain-containing protein	5.03	49630.7	869.003	6	28.15	0	11734	10926	10336.7	9448.33	12993.7	11475	16918	13786.7	16875.3	12326.7	8140	14132.3	15467	9231.67	8592.67	17530.3	17912.7	16905.7	10998.9	11305.7	15860	11533	11097.1	17449.6	0.794864	0.103048	0.0454019	0.0396883	-0.459625	0.653006	UNCHANGED	UNCHANGED	UP		3	3	3	3	3	3
A0A1D6HSU1	Ubiquitin carboxyl-terminal hydrolase 13	5.8	120351	709.357	6	13.37	0	15828.5	10151.8	10674.3	16363.7	9645.89	10749.1	6691.41	10485.1	9532.57	15174.6	11925.3	12406.3	5296.18	7519.2	4213.04	9062.84	9389.96	11835.9	12218.2	12252.9	8903.03	13168.7	5676.14	10096.2	0.990572	0.0488899	0.027846	0.00408832	0.564748	0.830835	UNCHANGED	UNCHANGED	UP		3	3	3	3	3	3
A0A1D6DTL5	Putative acyl-activating enzyme 5 peroxisomal	6.98	60756.4	636.517	5	13.67	0	18247.5	8102.88	17841.9	18915.8	21758.8	24529.6	18050.8	6216.45	11421.8	6588.11	4214.85	5481.97	22894.1	25760.1	16298	32673	32184.2	38734.2	14730.8	21734.8	11896.4	5428.31	21650.7	34530.4	0.130589	0.137672	0.0213039	0.561172	-1.13195	0.673453	UNCHANGED	UNCHANGED	UP		3	3	3	3	3	3
A0A1D6M1P6	Elongation factor 1-alpha	8.8	27612.9	29534.2	16	69.55	0	46100.7	38210.2	50003.1	22659	21559.6	22136.8	20990.7	24479	25434.9	20362.6	17112.7	18264.4	8815.25	8397.29	7454.65	31770.8	34500.3	37225.6	44771.3	22118.5	23634.9	18579.9	8222.39	34498.9	0.00288403	0.037661	8.5625e-05	-1.01732	-0.347175	2.06892	DOWN	UNCHANGED	UP		3	3	3	3	3	3
A0A1D6QGH7	Peroxidase	7.73	24770.6	7267.9	6	65.24	0	60222.3	62879.5	45415.8	13363.7	8220.09	18711.4	80553.2	55058.4	84352.7	85883.3	40264.2	70380.3	17439.5	22377.4	24337.9	42105.8	36634	42795.6	56172.5	13431.8	73321.4	65509.3	21384.9	40511.8	0.00234956	0.655739	0.00250066	-2.06422	-0.162535	0.921748	DOWN	UNCHANGED	UP		3	3	3	3	3	3
A1XCI0	Lipoxygenase	6.36	100528	5543.27	26	44.31	0	9503.69	7567.16	9650.18	3866.01	3709.59	3014.34	4403.46	9846.04	7408.25	7480.94	6664.04	7381.55	15950	11094.4	9036.93	17894.5	24741.2	30429.1	8907.01	3529.98	7219.25	7175.51	12027.1	24354.9	0.00172267	0.979435	0.0415012	-1.33528	-0.00876722	1.01792	DOWN	UNCHANGED	UP		3	3	3	3	3	3
B6TFW6	Chemocyanin	9.99	13549.4	3795.76	6	44.19	0	22589.3	27995.5	25557.1	3489.56	3573.13	3491.17	26715.2	16207	26308.5	20569.8	16930.9	16724	25039.8	20667	24109.3	38540.4	39315.1	45544.7	25380.6	3517.95	23076.9	18074.9	23272	41133.4	0.000151678	0.243167	0.00230228	-2.85092	-0.352462	0.821714	DOWN	UNCHANGED	UP		3	3	3	3	3	3
A0A1D6PCG3	Putative pyridoxal phosphate (PLP)-dependent transferase family protein	6.61	57639.1	1741.22	10	32.57	0	13637	11926.2	20300.8	4669.72	4915.52	6031.57	16728.9	18267.9	18239.3	13139	13589.7	12938.3	12572.6	12063.6	15593.9	20631.6	23958.1	17088.8	15288	5205.6	17745.3	13222.3	13410	20559.5	0.0176204	0.00113958	0.0344737	-1.55426	-0.424466	0.616495	DOWN	UNCHANGED	UP		3	3	3	3	3	3
A0A1D6ND66	Reticulon-like protein	8.39	18202.5	1072.42	2	21.02	0	0	0	0	0	0	0	15627.4	13039.2	15334.6	14848.9	43607	16978.4	24310.7	32352.8	25094	48756.8	50955.5	47586.6	0	0	14667.1	25144.8	27252.5	49099.6	-	0.322348	0.00134821	-	0.77768	0.849323	-	UNCHANGED	UP		0	0	3	3	3	3
Q41739	Thiamine thiazole synthase 2, chloroplastic	5.49	37404.9	3816.75	13	63.84	0	6709.45	5107.51	13949	30744.5	53345.8	79254.8	56348	35422	65118	9607.07	7504.98	5235.3	31361.2	36326.5	19971.7	68888.6	60967.6	91029.5	8588.65	54448.4	52296	7449.12	29219.8	73628.5	0.0325158	0.00728338	0.0121852	2.66438	-2.81156	1.33332	UP	DOWN	UP		3	3	3	3	3	3
A0A1D6GSK7	H(+)-ATPase 5	6.33	13816.9	3085.22	3	25.81	0	3640.05	4106.64	5343.23	6682.86	8393.16	8507.58	11639.5	8242.04	8263.52	3642.61	4267.8	4699.96	5736.29	6048.2	4954.75	8817.11	9116.29	12644.5	4363.31	7861.2	9381.68	4203.45	5579.75	10192.6	0.0108907	0.0114553	0.0221883	0.849327	-1.15827	0.869256	UP	DOWN	UP		3	3	3	3	3	3
A0A1D6Q9W2	Glutamine synthetase	6.51	35822.3	34625.1	16	69.88	0	8435.33	8610.67	8187.52	0	0	0	9700.05	13321.2	13133	6952.42	6075.61	7267.42	15107.9	10463.3	10518	17475.8	19146.3	23081.2	8411.17	0	12051.4	6765.15	12029.7	19901.1	-	0.0126596	0.0254598	-	-0.833008	0.726247	UNIQUE SC	DOWN	UP		3	0	3	3	3	3
A0A1D6N6H1	Actin-7	5.01	41947.9	36586	26	70.48	0	72776.2	69318.8	74550.1	61039.7	55236.3	55630.3	66431.6	67780.2	73289.2	40008.4	45515.7	49417	46463.3	49809.2	42067.2	74535.3	79738	83381.8	72215.1	57302.1	69167	44980.4	46113.2	79218.4	0.00352888	0.00216111	0.000628788	-0.333712	-0.620789	0.780654	UNCHANGED	DOWN	UP		3	3	3	3	3	3
A0A1D6DVK9	Plasma membrane ATPase	7.6	84297.3	33537.8	44	64.27	0	28041.7	33232.2	45378.7	28506.4	34943.3	41599.8	44917.6	41731.1	43949.4	15485.5	35154.4	17301.4	27709.8	33099	24876.6	53777.7	38459.2	42178.4	35550.9	35016.5	43532.7	22647.1	28561.8	44805.1	0.937254	0.0301839	0.0355089	-0.02185	-0.942774	0.649575	UNCHANGED	DOWN	UP		3	3	3	3	3	3
A0A1D6L0K0	Lipoxygenase	5.54	80464	13004.5	39	63.87	0	16524.7	13381.9	19242.2	24923.3	25880.2	22893.1	27606.9	29011.3	25847.8	12316	10910.4	12843.3	9414.15	11176	11680.8	20876.7	21415.2	19895.3	16382.9	24565.5	27488.7	12023.2	10757	20729.1	0.0127725	0.000139071	0.000260555	0.584443	-1.19301	0.946382	UNCHANGED	DOWN	UP		3	3	3	3	3	3
A0A1D6FWI7	Methionine S-methyltransferase	5.72	96029.3	12260.1	40	75.87	0	35778.5	24987.9	46401.5	46669.6	56214.7	59618.1	51946.1	42861.5	42271.3	24327.6	34101.2	22044	30518.3	44309.4	32466.9	73628.8	69929.4	72580.2	35722.6	54167.5	45693	26824.3	35764.8	72046.1	0.0647991	0.017628	0.0012291	0.600588	-0.768432	1.01038	UNCHANGED	DOWN	UP		3	3	3	3	3	3
A0A1D6PKR8	Cell growth defect factor 2	7.91	26297.3	9323.24	14	78.95	0	8040.67	6179.93	8038.54	6113.36	5954.32	5439.29	9435.66	8388.15	7901.09	5737.63	4328.12	4029.78	3940.69	4809.67	6088.71	10524.1	10618	11062	7419.71	5835.66	8574.97	4698.51	4946.36	10734.7	0.0721392	0.00505175	0.000855825	-0.346468	-0.867928	1.11785	UNCHANGED	DOWN	UP		3	3	3	3	3	3
B4FL28	Isovaleryl-CoA dehydrogenase mitochondrial	6.65	43172.3	4019.88	17	67.44	0	52544.5	40427.5	60183	61350.3	77031	71431.6	40527.4	50937.1	59516.3	22844.3	19915.9	24909.9	12307.9	10438	10641.2	16860.5	20793.7	20555.4	51051.7	69937.7	50326.9	22556.7	11129.1	19403.2	0.0621757	0.00809736	0.00414909	0.454111	-1.15777	0.801962	UNCHANGED	DOWN	UP		3	3	3	3	3	3
A0A1D6PCS4	Asparagine synthetase [glutamine-hydrolyzing]	5.39	64211.5	3310.19	24	59.58	0	45479.5	10074.1	74066.3	51008.3	78860	70772	70879	46431	107176	12405.8	16775.9	10960.2	51168.7	69285	50212.3	102920	111798	126386	43206.6	66880.1	74828.6	13380.6	56888.7	113701	0.30776	0.0256949	0.00354215	0.630324	-2.48344	0.999037	UNCHANGED	DOWN	UP		3	3	3	3	3	3
C0P3Y1	Molybdopterin molybdenumtransferase	6.17	69396.1	1899.32	11	31.05	0	9372.67	14180	5687.5	5808	6227.67	4861	17299	18508.3	19940	11147.7	11252.7	11384	23483	23826.3	22192.7	41529.3	33760.7	34263.7	9746.72	5632.22	18582.4	11261.4	23167.3	36517.9	0.174025	0.000670645	0.00643772	-0.791213	-0.722548	0.656511	UNCHANGED	DOWN	UP		3	3	3	3	3	3
A0A1D6I7P1	ATPase 4 plasma membrane-type	9.88	52705.5	822.421	11	34.4	0	1724.41	2710.83	810.096	456.36	1970.13	3445.74	7770	6620	5898.33	2108.81	5139.38	589.184	4219.37	5001.29	4696.47	9666.67	7270.33	9061.67	1748.45	1957.41	6762.78	2612.46	4639.04	8666.22	0.848078	0.0452982	0.00593755	0.162871	-1.37221	0.901576	UNCHANGED	DOWN	UP		3	3	3	3	3	3
A0A1D6LHL0	Aspartic proteinase A1	4.6	37368.6	17969.2	10	53.24	0	22871.3	19920.1	27899.3	8107.41	8028.3	8984.25	42673.3	33644.5	39181.2	17420.3	19908.5	19000.6	40618.8	46885.4	46186.9	79342.3	71813	77742.1	23563.6	8373.32	38499.7	18776.5	44563.7	76299.1	0.00294701	0.00193956	0.000469194	-1.49269	-1.03592	0.775796	DOWN	DOWN	UP		3	3	3	3	3	3
A0A1D6M5N9	Delta-1-pyrroline-5-carboxylate synthase	6	78139.3	2254.38	6	22.63	0	24387.7	22904.9	26600.9	5027.64	14954.4	15782.6	27902.8	26581.8	26346.2	11725.5	15238.1	9184.43	17128.8	12264.1	13130.1	24347.5	19404.7	21192.6	24631.1	11921.5	26943.6	12049.3	14174.3	21648.2	0.0246135	0.00121591	0.0229483	-1.04691	-1.16099	0.610968	DOWN	DOWN	UP		3	3	3	3	3	3
A0A1D6HR38	Dirigent protein	6.17	22062.1	1472.37	3	36.19	0	61465	79697	74670.5	20871	26147.5	39495.5	63843.5	59356	66349.5	31522.7	42863	42110.5	6995	12721	8869	22682	17683.5	15968.5	71944.2	28838	63183	38832.1	9528.33	18778	0.00514907	0.00437737	0.0244011	-1.31891	-0.702288	0.978748	DOWN	DOWN	UP		3	3	3	3	3	3
A0A1D6KGA2	Alpha/beta-Hydrolases superfamily protein	4.69	30328.1	1362.56	4	20.29	0	3037.33	0	18494	21283.7	24488.7	21427	13570	18506	19472	10160.3	4078	8231.33	5450	14307.5	15831	22691.5	23527	25326.7	10765.7	22399.8	17182.7	7489.89	11862.8	23848.4	-	0.0193668	0.0227405	-	-1.19794	1.00744	-	DOWN	UP		2	3	3	3	3	3
A0A1D6M0Z8	Oxysterol-binding protein-related protein 3B	6.68	26502.7	1719.51	5	40.77	0	0	0	0	4927.79	4317.65	4828.73	0	0	0	0	0	0	3133.69	2331.06	1960.68	4618.13	4220.78	4865.61	0	4691.39	0	0	2475.14	4568.18	-	-	0.0060294	-	-	0.884106	UNIQUE ST	-	UP		0	3	0	0	3	3
A0A1D6HEG7	Membrane steroid-binding protein 1	4.36	38682.7	2839.89	4	16.81	0	2038.17	2551.39	1461.59	0	0	0	0	0	0	0	0	0	20039.2	20566.2	17569	32550	27670.8	29337.1	2017.05	0	0	0	19391.5	29852.6	-	-	0.00356958	-	-	0.622435	UNIQUE SC	-	UP		3	0	0	0	3	3
A0A1D6KR20	Cytochrome P450 84A1	8.73	36260.9	828.244	4	28.4	0	11997.6	3744.52	10030	6913.49	9189.74	10676.7	0	0	0	0	0	0	11856.1	16478.9	8729.41	33396.9	29746.8	34858.7	8590.71	8926.64	0	0	12354.8	32667.5	0.907623	-	0.00170931	0.0553395	-	1.40278	UNCHANGED	-	UP		3	3	0	0	3	3
A0A1D6M484	Putative carboxylesterase 17	5.93	34865.9	768.291	4	20.19	0	19690.5	12090.1	8810.08	17001.7	14849.3	12925.7	0	1779	1617	4277.4	0	1466	5158.56	6594.37	12811.7	13920	15725.3	15171.5	13530.2	14925.6	1698	2871.7	8188.22	14938.9	0.705036	-	0.0486719	0.141599	-	0.867456	UNCHANGED	-	UP		3	3	2	2	3	3
A0A1D6IZB9	Nucleoside diphosphate kinase	9.42	32203.5	1485.07	3	15.22	0	0	0	0	0	0	0	0	0	0	0	0	0	10321.2	7096.71	9119.5	17302.4	16431	12626.6	0	0	0	0	8845.79	15453.3	-	-	0.0183075	-	-	0.804856	-	-	UP		0	0	0	0	3	3
A0A1D6PGY4	Flavone 3'-O-methyltransferase 1	5.58	40201	1008.92	4	23.84	0	0	0	0	0	0	0	0	0	0	1937	0	0	5672.67	7658.67	6880	14663.7	11871.3	10705.7	0	0	0	1937	6737.11	12413.6	-	-	0.0122783	-	-	0.881714	-	-	UP		0	0	0	1	3	3
K7TPT6	General regulatory factor2	5.08	18415.1	11766.5	10	70.89	0	39380.9	83821.2	17958.4	32097.4	22590.2	27004.6	3481.56	2550.62	3049.39	68789.3	25162.7	37195.9	0	0	0	11364.9	10070	11607.1	47053.5	27230.7	3027.19	43716	0	11014	0.368823	0.0352848	-	-0.789066	3.85211	-	UNCHANGED	UP	UNIQUE DT		3	3	3	3	0	3
B7ZZP2	GTP-binding protein SAR1A	7.47	22097.5	6104.1	9	56.99	0	23211.3	22669.3	11194.8	12398.8	15141.4	9891.04	7974.37	11042.3	9502.71	19296.8	13540.2	14942.1	0	0	0	4276.56	4831.98	4626.8	19025.2	12477.1	9506.45	15926.4	0	4578.45	0.194106	0.0299757	-	-0.608628	0.744439	-	UNCHANGED	UP	UNIQUE DT		3	3	3	3	0	3
A0A1D6IHC1	ATP-dependent DNA helicase	6.56	212054	4208.43	21	19.18	0	7278.9	11806.8	2894.81	5108.8	4574	6990.56	2759.77	5548.9	4202.01	7795.97	7425.02	7423.45	0	0	0	1375.2	3100.73	2606.58	7326.85	5557.79	4170.23	7548.15	0	2360.83	0.544569	0.0143093	-	-0.398682	0.855996	-	UNCHANGED	UP	UNIQUE DT		3	3	3	3	0	3
A0A1D6HM48	Subtilisin-like protease SBT1.4	9.24	82900.7	860.546	4	10.55	0	5430.58	4936.91	7025.09	6137.4	7509.73	7626.7	1547.85	3450.67	2615.81	5751.62	6510.91	7216.22	0	0	0	6344.22	4479.09	5803.38	5797.53	7091.28	2538.11	6492.91	0	5542.23	0.177257	0.00469377	-	0.290608	1.35511	-	UNCHANGED	UP	UNIQUE DT		3	3	3	3	0	3
B4FHA1	Aldo_ket_red domain-containing protein	6.1	37817.2	510.015	2	10.56	0	17212.3	15341	13706	5751	1464	7379	8739.91	11210.5	7036	16182	14582	18696	0	0	0	3467.17	2267	5488.49	15419.8	4864.67	8995.48	16486.7	0	3740.89	0.00656661	0.0117154	-	-1.66437	0.874029	-	DOWN	UP	UNIQUE DT		3	3	3	3	0	3
C4IZ94	Ornithine carbamoyltransferase chloroplastic	6.85	40571.7	1957.72	5	29.84	0	15970.6	15002.8	6836.88	33744.3	43835.7	31454	0	0	0	27372.9	10855.7	30146.8	0	0	0	4424.23	5579.62	4507.43	12603.4	36344.7	0	22791.8	0	4837.09	0.00767427	-	-	1.52793	-	-	UP	UNIQUE TT	UNIQUE DT		3	3	0	3	0	3
B6THR9	3-isopropylmalate dehydrogenase	5.25	43662.9	2254.76	8	30.56	0	11492.6	17384.9	7023.47	0	0	0	0	0	0	25382.5	6824.82	27241.3	0	0	0	9414.22	10116.2	10838.7	11967	0	0	19816.2	0	10123	-	-	-	-	-	-	UNIQUE SC	UNIQUE TT	UNIQUE DT		3	0	0	3	0	3
A0A1Q0ZFB6	Alba DNA/RNA-binding protein	9.47	36615.8	544.339	2	13.25	0	5032.12	6545.07	5734.01	0	0	0	0	0	0	6741.92	6205.98	5856.39	0	0	0	2312.31	1899.44	2596.07	5770.4	0	0	6268.1	0	2269.27	-	-	-	-	-	-	UNIQUE SC	UNIQUE TT	UNIQUE DT		3	0	0	3	0	3
A0A1D6MPD0	Cysteine synthase mitochondrial	5.78	24692.6	9271.92	14	80.69	0	13462.2	12182.7	15167.6	9881.51	9689.34	9596.83	0	0	0	14088	13126.8	13610.6	0	0	0	12574.4	12659.3	14175.7	13604.2	9722.56	0	13608.5	0	13136.5	0.0110869	-	-	-0.484641	-	-	UNCHANGED	UNIQUE TT	UNIQUE DT		3	3	0	3	0	3
A0A1D6KMS3	Cytochrome c1 1 heme protein mitochondrial	5.59	20422.9	2731.26	5	36.51	0	3762.62	4227.53	3784	2857.48	3763.91	3025.48	0	0	0	3212.91	3180.34	3842.3	0	0	0	6385.14	4428.52	5880.09	3924.72	3215.62	0	3411.85	0	5564.58	0.0889048	-	-	-0.287491	-	-	UNCHANGED	UNIQUE TT	UNIQUE DT		3	3	0	3	0	3
A0A1D6MHN5	26S proteasome non-ATPase regulatory subunit 8 homolog A	6.11	17561.4	309.21	2	22.37	0.0004	11107.2	8039.69	7801.63	15080.2	11746.3	12902.5	0	0	0	7266.87	4001	4063.13	0	0	0	3183.24	4728.78	4219.72	8982.84	13243	0	5110.33	0	4043.92	0.0420486	-	-	0.559987	-	-	UNCHANGED	UNIQUE TT	UNIQUE DT		3	3	0	3	0	3
B4FIX8	ADP-ribosylation factor A1B	6.52	20752.8	65131	14	85.08	0	96327.5	93760	102616	24305.6	32798.8	31424.6	0	0	0	77608.1	72681.7	100419	0	0	0	34198.4	48124.8	43738.8	97567.7	29509.6	0	83569.7	0	42020.7	5.25756e-05	-	-	-1.72522	-	-	DOWN	UNIQUE TT	UNIQUE DT		3	3	0	3	0	3
B6TV07	Glutamate decarboxylase	5.45	55204	3480.81	5	20.25	0	9300.22	8320.11	11947	2004.04	927.028	1048.1	0	0	0	2067.07	473.043	1104.55	0	0	0	3499.44	3700.37	4197.31	9855.79	1326.39	0	1214.89	0	3799.04	0.00168117	-	-	-2.89347	-	-	DOWN	UNIQUE TT	UNIQUE DT		3	3	0	3	0	3
A0A1D6MK44	Retrovirus-related Pol polyprotein LINE-1	9.69	109306	1462.82	7	13.28	0	0	0	0	0	0	0	0	0	0	2531.32	1046.06	1584.51	0	0	0	944.72	956.671	3567.46	0	0	0	1720.63	0	1822.95	-	-	-	-	-	-	-	UNIQUE TT	UNIQUE DT		0	0	0	3	0	3
A0A1D6I600	Gibberellin receptor GID1L2	5.22	36098.5	596.738	2	8.71	0	0	0	0	0	0	0	0	0	0	24342.1	22977	25179	0	0	0	17510.2	16092.5	15048	0	0	0	24166	0	16216.9	-	-	-	-	-	-	-	UNIQUE TT	UNIQUE DT		0	0	0	3	0	3
A0A1D6M2V8	Aspartic proteinase A1	4.52	24730.7	16604	7	59.47	0	3553.54	3232.17	4655.99	2882.57	2805.43	3092.98	3890.73	3599.8	3761.45	0	0	0	0	0	0	2451.68	2209.98	2366.16	3813.9	2927	3750.66	0	0	2342.61	0.113834	-	-	-0.381845	-	-	UNCHANGED	UNIQUE TC	UNIQUE DT		3	3	3	0	0	3
P18122	Catalase isozyme 1	7.41	57390.8	5542.14	17	53.86	0	3728.71	4906.24	4747.06	5050.79	4418.36	5043.7	54359.5	64228.3	60852.3	0	0	0	0	0	0	3356.39	3049.22	3480.36	4460.67	4837.62	59813.3	0	0	3295.32	0.424487	-	-	0.117037	-	-	UNCHANGED	UNIQUE TC	UNIQUE DT		3	3	3	0	0	3
A0A1D6PSS4	Protein transport protein SEC23	5.6	87295.3	8812.77	26	66.46	0	46584.9	31232.9	45167.5	58884.1	67311.7	71677.2	67269.7	62330.1	57990	36707.6	51279.2	41751.8	0	0	0	65799	59345.9	57932.7	40995.1	65957.7	62529.9	43246.2	0	61025.9	0.0155434	0.0187244	-	0.68609	-0.531974	-	UP	UNCHANGED	UNIQUE DT		3	3	3	3	0	3
K7TWQ8	Acetolactate synthase	6.83	69334.6	813.255	5	15.2	0	0	0	0	3930.08	3248.78	3338.38	4776.1	2390.83	3427.53	4398.42	6207.77	3848.95	0	0	0	5640.39	3157.91	3372.17	0	3505.75	3531.49	4818.38	0	4056.82	-	0.264409	-	-	0.448272	-	UNIQUE ST	UNCHANGED	UNIQUE DT		0	3	3	3	0	3
B6SHZ1	40S ribosomal protein S5	10.14	22480.8	6640.04	6	43.22	0	5198.06	9642.91	4066.08	0	0	0	3658.28	5273.6	8264.67	5579.07	3238.77	6965.42	0	0	0	5248.75	3743.47	3067.33	6302.35	0	5732.18	5261.09	0	4019.85	-	0.799203	-	-	-0.123724	-	UNIQUE SC	UNCHANGED	UNIQUE DT		3	0	3	3	0	3
A0A1D6JY66	Heat shock cognate 70 kDa protein 2	4.72	59068.5	24592.8	30	69.29	0	45440.8	35885.6	47435.2	63321.8	54403.1	58713.9	28725.6	36069.4	41691.3	27991.6	19752	25788.3	0	0	0	6298.97	8713.26	8385.93	42920.5	58812.9	35495.4	24510.6	0	7799.39	0.0224718	0.0706978	-	0.454465	-0.534225	-	UNCHANGED	UNCHANGED	UNIQUE DT		3	3	3	3	0	3
K7V2N6	Putative USP family protein	5.08	27360.9	19401.8	5	45.53	0	18556.5	30366.5	12278.3	21269.1	27743.6	23052.9	9570.28	11134.6	12413.5	33038.8	9063.68	19788.5	0	0	0	3454.24	4251.47	6103.93	20400.4	24021.8	11039.5	20630.3	0	4603.21	0.55596	0.241528	-	0.235747	0.902096	-	UNCHANGED	UNCHANGED	UNIQUE DT		3	3	3	3	0	3
P04707	Alcohol dehydrogenase 2	5.65	41795.9	8511.13	19	63.06	0	1347.58	2726.38	3952.44	3275.35	3321.07	3762.93	3530.67	5590.51	3461.58	1283.45	3253.78	2511.27	0	0	0	8618.21	8360.07	8955.16	2675.47	3453.11	4194.25	2349.5	0	8644.48	0.3687	0.110959	-	0.368108	-0.836061	-	UNCHANGED	UNCHANGED	UNIQUE DT		3	3	3	3	0	3
A0A1D6LBI3	Late embryogenesis abundant protein group 2	4.58	10413.7	1886.39	5	66.67	0	2961.2	4518.73	1604.49	6525.16	7238.75	4448.84	1259.15	6170.47	4726.15	7796.66	3062.01	6612.37	0	0	0	1890.31	2266.15	4782.14	3028.14	6070.92	4051.92	5823.68	0	2979.53	0.0624179	0.433393	-	1.00348	0.523325	-	UNCHANGED	UNCHANGED	UNIQUE DT		3	3	3	3	0	3
A0A1D6MM31	Alpha-xylosidase 1	6.84	103026	407.984	2	9.49	0.0004	17702.5	22074.5	34168	19808.5	18600.5	23024.5	23794.5	26592.5	19076.5	17954.5	8002	13750.5	0	0	0	4036.5	2866.5	3077	24648.3	20477.8	23154.5	13235.7	0	3326.67	0.459269	0.052051	-	-0.267427	-0.806862	-	UNCHANGED	UNCHANGED	UNIQUE DT		3	3	3	3	0	3
Q6VWG3	Flavone 3'-O-methyltransferase 1	5.39	39895.7	39553.6	23	92.31	0	32786	22180.6	32220.1	14675.5	15005.3	17808	306316	348079	449670	367221	298405	321398	0	0	0	8374.08	9583.42	9259.68	29062.2	15829.6	368022	329008	0	9072.39	0.0210018	0.454302	-	-0.87652	-0.161669	-	DOWN	UNCHANGED	UNIQUE DT		3	3	3	3	0	3
Q6R9J5	ATPase subunit 4	8.51	24957.2	10064.9	9	51.14	0	91557.2	96637.6	130247	12786.8	15521.6	15769.6	76205.4	98146.7	94099.9	92116.1	116135	100605	0	0	0	27479.7	26940.5	28802.3	106147	14692.7	89484	102952	0	27740.8	0.00168169	0.238978	-	-2.8529	0.202273	-	DOWN	UNCHANGED	UNIQUE DT		3	3	3	3	0	3
B4FTS6	Endochitinase A	7.97	30124.1	3301.35	6	33.93	0	13360.1	21581.4	27051	7341	5060.5	6466	23010.1	11371.3	9101.78	85962.7	23983.6	46064.7	0	0	0	5780.5	4551.46	4729.74	20664.2	6289.17	14494.4	52003.6	0	5020.57	0.0235093	0.114515	-	-1.71619	1.84312	-	DOWN	UNCHANGED	UNIQUE DT		3	3	3	3	0	3
A0A1D6QKM8	Putative TCP-1/cpn60 chaperonin family protein	4.72	56198.3	860.922	8	19.72	0	15970.7	29844	20846.3	3719.24	5109.24	4696	20760.4	23084.6	36809.5	10058.1	16823.1	19803.1	0	0	0	19838.9	25519.2	24416.4	22220.3	4508.16	26884.8	15561.4	0	23258.2	0.0122847	0.121595	-	-2.30127	-0.788817	-	DOWN	UNCHANGED	UNIQUE DT		3	3	3	3	0	3
A0A1D6HL75	Ferredoxin--nitrite reductase chloroplastic	8.49	67931.6	2014.87	15	37.13	0	0	0	0	0	0	0	36562.3	36793	46985.4	24164.1	23719.4	40844.7	0	0	0	19732.9	18744.2	22265.3	0	0	40113.6	29576.1	0	20247.5	-	0.185642	-	-	-0.439658	-	-	UNCHANGED	UNIQUE DT		0	0	3	3	0	3
Q9ZT66	Endo-1,3;1,4-beta-D-glucanase	6.84	33502.2	15615.2	12	60.73	0	4179.83	7123.18	2652.96	13568.2	9302.58	22460.9	16295.1	12505.4	13712.2	6911.57	5362.18	9059.77	0	0	0	2906.72	2704.62	2887.07	4651.99	15110.5	14170.9	7111.17	0	2832.81	0.0629116	0.0103526	-	1.69964	-0.994771	-	UNCHANGED	DOWN	UNIQUE DT		3	3	3	3	0	3
B4FPT7	Polyubiquitin 2	5.68	17101.7	9100.16	7	44.44	0	14688.2	15448.9	16888.4	23328.1	21617.2	23385.9	7657.29	6774.93	8077.77	4867.03	5139.8	4755.63	0	0	0	12603.7	11945.9	10231.3	15675.2	22777	7503.33	4920.82	0	11593.6	0.00121343	0.00297694	-	0.5391	-0.608631	-	UNCHANGED	DOWN	UNIQUE DT		3	3	3	3	0	3
A0A1D6E522	Soluble inorganic pyrophosphatase	4.63	12923.8	6332.12	4	52.25	0	5363.19	13839.7	3116.59	7744.29	9706.76	5363.09	12338.2	10263	11677.9	5880.28	2971.13	5374.09	0	0	0	6842.67	5128.42	4835.67	7439.83	7604.72	11426.4	4741.83	0	5602.25	0.964666	0.00353763	-	0.0316244	-1.26885	-	UNCHANGED	DOWN	UNIQUE DT		3	3	3	3	0	3
A0A1D6IMY0	Alpha-galactosidase	5.55	45605.6	1596.9	3	8.52	0	10273.8	12975.8	9817.42	9677.26	10699.8	8778.12	11301.1	10669.9	12053.7	5358.18	6419.4	8120.88	0	0	0	6930.03	13736.3	7491.01	11022.3	9718.4	11341.6	6632.82	0	9385.79	0.313215	0.00633886	-	-0.181638	-0.773928	-	UNCHANGED	DOWN	UNIQUE DT		3	3	3	3	0	3
A0A1D6FSN1	Metacaspase type II	4.21	18597.4	10263.4	4	40.88	0	17635.5	22976	21157	7282.8	7692.42	5694.27	18663.7	12158.3	14145	4017.95	6780.97	10719.9	0	0	0	2460.53	2487.51	2804.62	20589.5	6889.83	14989	7172.93	0	2584.22	0.00123599	0.0460843	-	-1.57937	-1.06327	-	DOWN	DOWN	UNIQUE DT		3	3	3	3	0	3
A0A1D6E222	Proline--tRNA ligase cytoplasmic	7.57	51619.1	3621.97	14	47.23	0	0	0	0	7646.74	5616.48	6080.07	0	0	0	0	0	0	0	0	0	8229.18	7219.82	7563.11	0	6447.76	0	0	0	7670.7	-	-	-	-	-	-	UNIQUE ST	-	UNIQUE DT		0	3	0	0	0	3
A0A1D6EWI1	ATP synthase3	5.94	21346.7	1248.88	3	19.7	0	0	0	0	5272.42	3559.45	3095.03	0	0	0	0	0	0	0	0	0	4961.56	6513.65	9389.98	0	3975.63	0	0	0	6955.06	-	-	-	-	-	-	UNIQUE ST	-	UNIQUE DT		0	3	0	0	0	3
A0A1D6KEG9	Heparanase-like protein 1	5.1	49810.3	999.482	4	17.29	0	0	0	0	6189	6680.5	7259.25	0	0	0	0	0	0	0	0	0	15660	11537	16982.5	0	6709.58	0	0	0	14726.5	-	-	-	-	-	-	UNIQUE ST	-	UNIQUE DT		0	3	0	0	0	3
A0A1D6HQ99	Pectin lyase-like superfamily protein	4.75	25835.8	1936.59	3	19.4	0	2128.76	1677.21	2470.86	0	0	0	0	0	0	0	0	0	0	0	0	3988.77	4530.15	5509.02	2092.28	0	0	0	0	4675.98	-	-	-	-	-	-	UNIQUE SC	-	UNIQUE DT		3	0	0	0	0	3
A0A1D6LIU5	DEAD-box ATP-dependent RNA helicase 7	8.28	63905.8	5067.53	6	12.98	0	2557.46	2088.23	3397.41	2360.75	1827.64	1293.94	0	0	0	0	0	0	0	0	0	3089.79	2141.9	2885.84	2681.03	1827.44	0	0	0	2705.84	0.157387	-	-	-0.552964	-	-	UNCHANGED	-	UNIQUE DT		3	3	0	0	0	3
K7U106	CLP protease regulatory subunit CLPX3 mitochondrial	4.88	37102.5	858.539	2	15.03	0	4203	3935	3325	4225	4690	7720.5	16013	0	4351	3686	0	3276	0	0	0	7373	6342.5	8016	3821	5545.17	10182	3481	0	7243.83	0.20056	-	-	0.537281	-	-	UNCHANGED	-	UNIQUE DT		3	3	2	2	0	3
A0A1D6GUH0	Phosphate import ATP-binding protein pstB 1	6.36	20266.6	737.655	2	23.94	0	3919	1536	2231	3141.5	7248.5	4482.33	0	0	0	3911	0	2562	0	0	0	2578	1429	3678	2562	4957.44	0	3236.5	0	2561.67	0.162466	-	-	0.952326	-	-	UNCHANGED	-	UNIQUE DT		3	3	0	2	0	3
A0A1D6PSQ5	Protein transport protein SEC23	5.99	46598.3	5602.47	17	69.12	0	0	0	0	0	0	0	0	0	0	0	0	0	0	0	0	2446.24	2423.99	2282.42	0	0	0	0	0	2384.22	-	-	-	-	-	-	-	-	UNIQUE DT		0	0	0	0	0	3
A0A1D6I5W6	ARP protein (REF)	8.01	25040.7	1856.92	12	87.28	0	0	0	0	0	0	0	0	0	0	0	0	0	0	0	0	1572.71	1232.01	1193.88	0	0	0	0	0	1332.87	-	-	-	-	-	-	-	-	UNIQUE DT		0	0	0	0	0	3
A0A1D6Q5Z8	Vesicle-fusing ATPase	6.36	47362.9	1742.84	17	51.52	0	0	0	0	0	0	0	0	0	0	0	0	0	0	0	0	2593.41	2682.73	2336.54	0	0	0	0	0	2537.56	-	-	-	-	-	-	-	-	UNIQUE DT		0	0	0	0	0	3
A0A1D6PBV6	Betaine aldehyde dehydrogenase 2 mitochondrial	9.94	36164.4	1223.24	3	20.67	0	0	0	0	0	0	0	0	0	0	0	0	0	0	0	0	2166.85	1629.08	1673.38	0	0	0	0	0	1823.1	-	-	-	-	-	-	-	-	UNIQUE DT		0	0	0	0	0	3
A0A1D6P7W6	Putative acetyl-CoA acetyltransferase cytosolic 2	5.3	26184.7	1017	4	45.6	0	0	0	0	0	0	0	0	0	0	0	0	0	0	0	0	2482.85	1138.1	1297.72	0	0	0	0	0	1639.55	-	-	-	-	-	-	-	-	UNIQUE DT		0	0	0	0	0	3
A0A1D6FU99	Arginine--tRNA ligase chloroplastic/mitochondrial	5.88	52255.4	825.912	6	24.35	0	0	0	0	0	0	0	0	0	0	0	0	0	0	0	0	3504.77	4442.22	3322.85	0	0	0	0	0	3756.61	-	-	-	-	-	-	-	-	UNIQUE DT		0	0	0	0	0	3
A0A1D6JJ55	ABC transporter G family member 5	9.41	13248.4	529.88	3	28.32	0	0	0	3963	2072.3	0	1435.46	0	0	0	0	2978	529.913	0	0	0	1242.22	1778.89	772.105	3963	1753.88	0	1753.96	0	1264.4	-	-	-	-	-	-	-	-	UNIQUE DT		1	2	0	2	0	3
A0A1D6JYX0	Ascorbate peroxidase homolog3	7.32	15174.4	15825.2	6	52.55	0	123714	151563	54793.9	55604	27783.8	27817.6	31505	44564.3	50621.4	96409.1	59117.1	99001.3	22829.3	16548.2	19403.2	0	0	0	110024	37068.5	42230.3	84842.5	19593.6	0	0.0732111	0.0387933	-	-1.56955	1.00651	-	UNCHANGED	UP	UNIQUE DC		3	3	3	3	3	0
A0A1D6GCA1	Malic enzyme	6.23	55048.2	10842.4	8	27.16	0	132402	109590	127054	156220	173717	164686	1728.83	1768.9	1963.77	4904.67	3710.68	4523.18	5686.5	5013.78	5115.96	0	0	0	123015	164874	1820.5	4379.51	5272.08	0	0.00804203	0.00205821	-	0.422531	1.26644	-	UNCHANGED	UP	UNIQUE DC		3	3	3	3	3	0
A0A1D6H1R9	Aspartic proteinase A1	10.06	57609.4	2028.13	3	9.28	0	0	0	0	3692.12	3874.12	3479.13	0	0	0	1428.92	637.365	796.473	1233.16	529.678	763.96	0	0	0	0	3681.79	0	954.252	842.267	0	-	-	-	-	-	-	UNIQUE ST	UNIQUE TT	UNIQUE DC		0	3	0	3	3	0
B6SZS2	40S ribosomal protein S9	10.58	22604.1	3809.6	3	26.94	0	21046.9	55568	28250.1	0	0	0	0	0	0	69906.8	38038.8	44812.9	48793.7	23426.4	28695.4	0	0	0	34955	0	0	50919.5	33638.5	0	-	-	-	-	-	-	UNIQUE SC	UNIQUE TT	UNIQUE DC		3	0	0	3	3	0
A0A1D6FX05	DEAD-box ATP-dependent RNA helicase 56	4.95	18829.9	3086.93	4	32.53	0	4394.92	5086.85	7518.33	0	0	0	0	0	0	4974.36	2325.4	1501.27	6058.08	8610.86	8802.4	0	0	0	5666.7	0	0	2933.67	7823.78	0	-	-	-	-	-	-	UNIQUE SC	UNIQUE TT	UNIQUE DC		3	0	0	3	3	0
A0A1D6QA04	Sucrose synthase	7.53	96953.5	1007.59	5	11.07	0	8109.88	9901.32	6354.8	0	0	0	0	0	0	7323.72	5484.17	8046.33	5547.76	4138.32	1710.65	0	0	0	8122	0	0	6951.41	3798.91	0	-	-	-	-	-	-	UNIQUE SC	UNIQUE TT	UNIQUE DC		3	0	0	3	3	0
C4J2K0	Putative voltage-gated potassium channel subunit beta	7.17	36659.5	2766.92	7	40.85	0	6478.69	8561.19	5697.53	9313.35	10603.1	8074.33	0	0	0	8592.71	9099.79	9516.79	12329.8	12683.8	11872	0	0	0	6912.47	9330.26	0	9069.76	12295.2	0	0.0978657	-	-	0.432716	-	-	UNCHANGED	UNIQUE TT	UNIQUE DC		3	3	0	3	3	0
A0A1D6MWA7	40S ribosomal protein S8	8.58	47624.3	2104.87	4	20.58	0	0	0	0	0	0	0	0	0	0	2478.5	3174.75	2554.93	534.436	954.961	819.355	0	0	0	0	0	0	2736.06	769.584	0	-	-	-	-	-	-	-	UNIQUE TT	UNIQUE DC		0	0	0	3	3	0
Q9MAY9	Coatomer subunit zeta-1	4.47	19572.4	1446.21	2	19.89	0	0	0	0	0	0	0	0	0	0	7408.68	4395.01	10115.7	8298.79	4985.79	4324.93	0	0	0	0	0	0	7306.46	5869.84	0	-	-	-	-	-	-	-	UNIQUE TT	UNIQUE DC		0	0	0	3	3	0
A0A1D6H1N2	Succinate-semialdehyde dehydrogenase mitochondrial	5.93	23923.2	1312.25	6	41.55	0	1441.44	2116.32	1727.84	6076.21	3024.17	5335.64	3629.02	3185.76	2136.37	0	0	0	1275.98	1204.34	1190.27	0	0	0	1761.87	4812	2983.72	0	1223.53	0	0.0314988	-	-	1.44953	-	-	UP	UNIQUE TC	UNIQUE DC		3	3	3	0	3	0
A0A1D6LQ82	Putative phosphoglucomutase cytoplasmic 1	4.8	67303	10846.1	29	62.36	0	0	0	0	6284.17	6167.51	6770.55	99052.6	71765.7	63487.1	0	0	0	4581.52	3755.21	4912.64	0	0	0	0	6407.41	78101.8	0	4416.46	0	-	-	-	-	-	-	UNIQUE ST	UNIQUE TC	UNIQUE DC		0	3	3	0	3	0
A0A1D6IP54	26S proteasome regulatory subunit 4 homolog A	5.82	49606.1	10593.2	14	56.15	0	9032.86	15123.3	4793.99	0	0	0	5571.72	4851.62	11255.8	13994.6	6681.33	12161.1	8367.11	6174.88	6912.83	0	0	0	9650.04	0	7226.37	10945.7	7151.61	0	-	0.281181	-	-	0.599018	-	UNIQUE SC	UNCHANGED	UNIQUE DC		3	0	3	3	3	0
A0A1D6PJZ2	Cell division control protein 48 homolog D	5.49	54473.4	19610.2	25	68.18	0	28761.2	25491.1	19369.9	23613.4	16764	18410.7	8185.43	12730.8	14072.5	20745.2	15114.4	19702.3	27587.8	19155	19150.4	0	0	0	24540.8	19596	11662.9	18520.6	21964.4	0	0.22401	0.0507439	-	-0.324619	0.667204	-	UNCHANGED	UNCHANGED	UNIQUE DC		3	3	3	3	3	0
B6TFG5	Dihydrolipoyllysine-residue succinyltransferase component of 2-oxoglutarate dehydrogenase complex	8.35	48848.9	6570.53	17	50.22	0	158346	149028	51843.7	118448	120305	117717	38603.1	46221.7	63266.8	121466	48104.3	92752.3	33689	18774.8	19378.7	0	0	0	119739	118824	49363.9	87440.8	23947.5	0	0.979848	0.16664	-	-0.0110716	0.824851	-	UNCHANGED	UNCHANGED	UNIQUE DC		3	3	3	3	3	0
K7TMU1	Basic blue protein	9.99	12082.6	6191.85	6	77.48	0	45968.3	43427.2	44653.7	30598.4	37046.6	27833.9	42293	31179.3	52147.3	46034.8	31688.3	33921.1	39852.2	35095.4	38442.3	0	0	0	44683.1	31826.3	41873.2	37214.7	37796.6	0	0.0104263	0.569126	-	-0.489509	-0.170155	-	UNCHANGED	UNCHANGED	UNIQUE DC		3	3	3	3	3	0
A0A1D6HFB8	L-Aspartase-like family protein	7.09	20455.2	4728.19	3	34.43	0	2150	2998.12	2727.3	2446.92	2525.64	2337.96	1319.37	7876.32	3127.47	7044.51	7090.83	11549.3	1497.73	1426.44	1459.67	0	0	0	2625.14	2436.84	4107.72	8561.54	1461.28	0	0.502728	0.144546	-	-0.107384	1.05953	-	UNCHANGED	UNCHANGED	UNIQUE DC		3	3	3	3	3	0
A0A1D6MDY2	V-type proton ATPase subunit C	6.54	29142.1	5483.52	8	50.2	0	0	0	0	0	0	0	8420	15446.8	18293.7	24942.2	17318.5	24595	35561.3	28709.7	25708.3	0	0	0	0	0	14053.5	22285.2	29993.1	0	-	0.0990094	-	-	0.665158	-	-	UNCHANGED	UNIQUE DC		0	0	3	3	3	0
B4FFZ7	60S ribosomal protein L32-1	10.92	15938.8	2177.57	4	26.32	0	0	16260.9	9264.82	0	0	0	10620	15352.4	1802.5	18035.7	19166.1	19428.4	24005.2	18535.9	31384.6	0	0	0	12762.9	0	9258.28	18876.7	24641.9	0	-	0.0736602	-	-	1.02779	-	-	UNCHANGED	UNIQUE DC		2	0	3	3	3	0
A0A1D6NI53	Cytochrome P450 family 72 subfamily A polypeptide 8	5.53	40183.2	942.096	4	23.71	0	0	0	0	0	0	0	827.204	970.946	1395.44	2440.12	1734.85	1198.18	2713.49	3143.57	2993.04	0	0	0	0	0	1064.53	1791.05	2950.03	0	-	0.141995	-	-	0.750588	-	-	UNCHANGED	UNIQUE DC		0	0	3	3	3	0
A0A1D6NFJ3	Glutamate synthase 1 [NADH] chloroplastic	6.91	121812	7900.52	64	72.01	0	34013.1	27902.2	60468.4	0	0	0	51335.9	55104.2	60706.6	13326	24469	19231.7	37092.7	52033.8	53890.8	0	0	0	40794.6	0	55715.6	19008.9	47672.4	0	-	0.000957908	-	-	-1.5514	-	UNIQUE SC	DOWN	UNIQUE DC		3	0	3	3	3	0
A0A1D6I453	Aconitate hydratase 3 mitochondrial	5.99	29270.8	2559.68	8	52.79	0	2668.08	2514.84	1895.21	0	0	0	5446.11	7645.87	4778.12	3364.95	3492.95	3533.89	4101.33	5137.33	3460.94	0	0	0	2359.38	0	5956.7	3463.93	4233.2	0	-	0.0453556	-	-	-0.782103	-	UNIQUE SC	DOWN	UNIQUE DC		3	0	3	3	3	0
A0A1D6FRN7	Putative mediator of RNA polymerase II transcription subunit 37c	5.02	65187.7	50174.2	32	64.15	0	66322.4	52671.1	81613.7	91404.2	85749.2	69459	64416.1	73178	72727.2	49854.6	27929.4	46996.4	22836.4	22168.6	22979.1	0	0	0	66869	82204.1	70107.1	41593.5	22661.4	0	0.222863	0.0186436	-	0.297872	-0.753204	-	UNCHANGED	DOWN	UNIQUE DC		3	3	3	3	3	0
B4FTR6	3'-5' exonuclease domain-containing protein / K homology domain-containing protein / KH domain-containing protein	4.75	38791.3	886.398	2	7.37	0	11334.5	4250.8	10217.6	10470	11947.7	9117.15	11394.8	17123.4	16608.7	7792.57	9809.74	7031.2	11858.8	17437	11306.2	0	0	0	8600.96	10511.6	15042.3	8211.17	13534	0	0.461081	0.0272625	-	0.289413	-0.873363	-	UNCHANGED	DOWN	UNIQUE DC		3	3	3	3	3	0
A0A1D6MWM9	Heparanase-like protein 1	5.17	56916	593.855	3	9.61	0	9700	12883.7	12149.5	6189	6680.5	7259.25	25226.3	20983.7	21064	14952	12930.3	15599.5	15472.7	16394.5	18901.7	0	0	0	11577.7	6709.58	22424.7	14493.9	16922.9	0	0.00855186	0.00798698	-	-0.787056	-0.629636	-	DOWN	DOWN	UNIQUE DC		3	3	3	3	3	0
A0A1D6J5X9	Dihydrolipoyllysine-residue succinyltransferase component of 2-oxoglutarate dehydrogenase complex	5.67	39780.7	6570.53	16	50.96	0	31228	29390.4	10224.3	60262.7	61207.2	59890.7	0	0	0	0	0	0	33689	18774.8	19378.7	0	0	0	23614.2	60453.6	0	0	23947.5	0	0.00541272	-	-	1.35617	-	-	UP	-	UNIQUE DC		3	3	0	0	3	0
A0A1D6IUJ1	Ubiquitin carboxyl-terminal hydrolase 13	6.39	58976.1	618.585	9	34.89	0	3839.14	2067.04	2359.63	5625.89	5240.8	6653.89	0	0	0	0	0	0	3222.53	3560.81	2473.22	0	0	0	2755.27	5840.19	0	0	3085.52	0	0.0111715	-	-	1.08382	-	-	UP	-	UNIQUE DC		3	3	0	0	3	0
P12653	Glutathione S-transferase 1	5.31	24049.7	57247	9	53.74	0	23204.2	28452.3	10998.2	24769.4	28414.4	26404.3	0	0	0	0	0	0	74376.1	56940.4	59008.2	0	0	0	20884.9	26529.4	0	0	63441.6	0	0.345006	-	-	0.345129	-	-	UNCHANGED	-	UNIQUE DC		3	3	0	0	3	0
K7V3I9	Putative carboxylesterase 17	5.51	39539.1	1224.08	4	21.04	0	9659	11363.9	4821.04	18412	8243.04	8548.33	0	0	0	2217.9	0	1692	11777.3	9206.13	18805.3	0	0	0	8614.63	11734.5	0	1954.95	13262.9	0	0.465603	-	-	0.44589	-	-	UNCHANGED	-	UNIQUE DC		3	3	0	2	3	0
A0A1D6GSK3	H(+)-ATPase 5	6.13	18502.3	354.144	2	24.55	0.0004	3288.5	4050	4780	6283.25	4201	4216.25	6143.5	4963.17	4461	0	2109	3760.17	4541.67	3604.17	3048.17	0	0	0	4039.5	4900.17	5189.22	2934.58	3731.33	0	0.35033	-	-	0.278654	-	-	UNCHANGED	-	UNIQUE DC		3	3	3	2	3	0
A0A1D6KNN7	Cell division control protein 48 homolog D	6.5	35946.7	559.97	6	20	0	19541.1	12740.2	8894.23	5471.05	3997.75	5460.11	0	0	0	0	0	0	12217.3	6759.75	5911.86	0	0	0	13725.2	4976.3	0	0	8296.29	0	0.049991	-	-	-1.46368	-	-	DOWN	-	UNIQUE DC		3	3	0	0	3	0
A0A1D6G4K1	Guanosine nucleotide diphosphate dissociation inhibitor 2	5.92	41671.3	10645.4	7	24.59	0	0	0	0	0	0	0	0	0	0	0	0	0	10527.3	11960.5	10801.5	0	0	0	0	0	0	0	11096.4	0	-	-	-	-	-	-	-	-	UNIQUE DC		0	0	0	0	3	0
A0A1D6LHP3	Putative ribosomal protein S4 (RPS4A) family protein	10.11	16270	4946.47	5	36.55	0	0	0	0	0	0	0	0	0	0	0	0	0	2275.31	736.03	1579.14	0	0	0	0	0	0	0	1530.16	0	-	-	-	-	-	-	-	-	UNIQUE DC		0	0	0	0	3	0
A0A1D6FQE4	Pyruvate, phosphate dikinase	6.03	102197	4779.6	23	33.8	0	0	0	0	0	0	0	0	0	0	0	0	0	1091.04	1593.31	1911.77	0	0	0	0	0	0	0	1532.04	0	-	-	-	-	-	-	-	-	UNIQUE DC		0	0	0	0	3	0
A0A1D6EDH5	IBB domain-containing protein	10.24	12869.7	3321.09	4	49.12	0	0	0	0	0	0	0	0	0	0	0	0	0	6823.17	5099.22	6681.81	0	0	0	0	0	0	0	6201.4	0	-	-	-	-	-	-	-	-	UNIQUE DC		0	0	0	0	3	0
A0A1D6QQ15	T-complex protein 1 subunit gamma	5.91	46038	2447.33	16	66.43	0	0	0	0	0	0	0	0	0	0	0	0	0	6401.08	4342.25	4329.94	0	0	0	0	0	0	0	5024.42	0	-	-	-	-	-	-	-	-	UNIQUE DC		0	0	0	0	3	0
Q49HD9	12-oxo-phytodienoic acid reductase	5.26	41678.8	1484.99	2	6.72	0	0	0	0	0	0	0	0	0	0	0	0	0	24208	15073.1	14804.4	0	0	0	0	0	0	0	18028.5	0	-	-	-	-	-	-	-	-	UNIQUE DC		0	0	0	0	3	0
B6TH42	60S ribosomal protein L9	10.2	21431	1474.48	5	32.11	0	0	0	0	0	0	0	0	0	0	0	0	0	1756.32	1074.88	1724.75	0	0	0	0	0	0	0	1518.65	0	-	-	-	-	-	-	-	-	UNIQUE DC		0	0	0	0	3	0
A0A1D6LLS0	Ribonucleoside-diphosphate reductase	5.89	54277.5	901.682	12	37.74	0	0	0	0	0	0	0	0	0	0	0	0	0	1202.89	977.924	1070.67	0	0	0	0	0	0	0	1083.83	0	-	-	-	-	-	-	-	-	UNIQUE DC		0	0	0	0	3	0
A0A1D6KID1	Heat shock protein 90-2	4.83	77612	50838.3	36	68	0	152693	117997	129634	274784	243249	204669	70572	81387.9	92961.2	198761	154485	209736	181304	157871	125103	136507	155747	164803	133441	240901	81640.3	187661	154759	152352	0.00906896	0.0042246	0.901768	0.852237	1.20077	-0.0226123	UP	UP	UNCHANGED		3	3	3	3	3	3
A0A1D6G992	2,3-bisphosphoglycerate-independent phosphoglycerate mutase	5.21	62032.2	43387.9	39	84.15	0	70282.4	54410.8	65645.7	278298	185219	200214	48268	61556.4	58509.7	98548.3	75557.5	110820	57751.1	47980.1	44699.1	43840.2	56612.7	53150.3	63446.3	221244	56111.4	94975.4	50143.5	51201.1	0.00570199	0.0247899	0.856088	1.80203	0.75926	0.0301116	UP	UP	UNCHANGED		3	3	3	3	3	3
B4FPG2	Actin-1	5.07	41925.9	19475.8	27	75.53	0	28566.9	18483.1	27858.8	75015.3	67406.5	81325.1	29743.6	33472.7	37000.1	54258.2	47964.3	56409.1	59392.6	57935.7	56686.2	66012.1	72531.7	82853.8	24969.6	74582.3	33405.5	52877.2	58004.8	73799.2	0.000660143	0.00407152	0.0334964	1.57866	0.662561	0.347431	UP	UP	UNCHANGED		3	3	3	3	3	3
A0A1D6LT87	Ras-related protein RABA1d	5.1	31738.3	15294.8	11	45.99	0	26767.1	21116	12667.4	31423	39015	34457.3	12557.1	12283.4	15697.7	28810.3	17494.8	28173.6	18278.7	13763.4	13295.4	13799.4	17821.3	15757.1	20183.5	34965.1	13512.7	24826.3	15112.5	15792.6	0.0336418	0.0418151	0.747053	0.792739	0.877547	0.0635081	UP	UP	UNCHANGED		3	3	3	3	3	3
P49237	Glucan endo-1,3-beta-glucosidase, acidic isoform	4.36	35008	9982.98	5	32.54	0	35154.3	77874.5	89244.3	104232	141848	131174	169660	109154	139039	235940	213550	217773	24731.2	38109.2	33067.8	34553.9	22757.5	32508.2	67424.3	125751	139284	222421	31969.4	29939.9	0.0428285	0.0114263	0.722967	0.899232	0.675262	-0.0946245	UP	UP	UNCHANGED		3	3	3	3	3	3
A0A1D6DVX4	6,7-dimethyl-8-ribityllumazine synthase	8.81	22545.7	8506.6	6	62.15	0	16365	9557.66	7134.42	23927.1	27324.9	28059.8	3047.09	4639.07	6781.23	18682.4	8162.33	17079.3	7261.51	2312.38	2424.96	1393.52	4371.69	5606.02	11019	26437.3	4822.46	14641.3	3999.61	3790.41	0.00713916	0.0464486	0.923823	1.26257	1.60221	-0.0775071	UP	UP	UNCHANGED		3	3	3	3	3	3
A0A1D6NCX6	Putative 3-hydroxyisobutyrate dehydrogenase-like 1 mitochondrial	6.5	32252	1234.88	6	49.21	0	4365	5388.67	5147.33	11639.3	9543.33	8054	7506.33	9270.67	7441.67	10896.7	15914	12408	6987.33	7703.33	8238.67	7466.67	9316.33	8522	4967	9745.56	8072.89	13072.9	7643.11	8435	0.0116475	0.0355084	0.288029	0.97237	0.695421	0.142228	UP	UP	UNCHANGED		3	3	3	3	3	3
B6TRW8	Dihydrolipoyllysine-residue succinyltransferase component of 2-oxoglutarate dehydrogenase complex	9.26	48890.1	6701.04	15	49.55	0	0	0	0	25475.2	25874.5	25317.9	8073.6	9666.98	13231.9	64021	25354.4	48887	34574.6	19268.4	19888.2	35835.3	70637.3	71125	0	25555.8	10324.1	46087.4	24577.1	59199.2	-	0.0345045	0.0527512	-	2.15835	1.26827	UNIQUE ST	UP	UNCHANGED		0	3	3	3	3	3
A0A1D6LBD6	40S ribosomal protein S4	10.41	28118.8	18502.2	14	55.06	0	49143.1	112831	39811.4	0	0	0	39504.1	46090.7	20407.6	194345	133593	142707	131980	63222.4	96829.3	57571.6	35176.1	46884.8	67261.8	0	35334.1	156882	97343.9	46544.2	-	0.00399996	0.071728	-	2.15054	-1.06449	UNIQUE SC	UP	UNCHANGED		3	0	3	3	3	3
A0A1D6PDG6	Histone H2B	10.26	7253.42	13347	4	54.55	0	3692.66	5913.88	6920.26	0	0	0	4824.81	4884.33	4699.23	14150.6	19606.6	13311.8	7540.94	8322.84	8338.54	11367.3	10691.8	11749.8	5508.93	0	4802.79	15689.7	8067.44	11269.6	-	0.00527671	0.00139981	-	1.70787	0.482257	UNIQUE SC	UP	UNCHANGED		3	0	3	3	3	3
B6SQL3	Copper transport protein CCH	4.63	11460.9	1153.36	3	34.82	0	5268	5605	4383	0	0	0	2974	3009	3894	34914	14943	16465	22017.3	11820.7	29107.5	6343	17721.7	15025.5	5085.33	0	3292.33	22107.3	20981.8	13030.1	-	0.0428907	0.260963	-	2.74734	-0.687298	UNIQUE SC	UP	UNCHANGED		3	0	3	3	3	3
B8A068	S-adenosylmethionine synthase	5.49	43472.1	69411.9	23	90.93	0	374113	333169	254069	356006	271525	248297	257990	260062	255494	439781	360445	402669	367077	324023	235408	302191	329767	352329	320451	291943	257849	400965	308836	328096	0.585178	0.00337246	0.665855	-0.134416	0.636951	0.0872759	UNCHANGED	UP	UNCHANGED		3	3	3	3	3	3
K7VC35	S-adenosylmethionine synthase	5.41	42996.5	42122.1	31	89.03	0	117232	92009.8	70996.6	138307	99701.4	97675.5	54663.8	63900.6	53062.7	89660.7	83170.7	98374.8	247412	200202	151353	225822	236492	286762	93412.7	111895	57209.1	90402.1	199656	249692	0.381187	0.00393011	0.209538	0.260452	0.660112	0.322637	UNCHANGED	UP	UNCHANGED		3	3	3	3	3	3
B4FIE9	S-adenosylmethionine synthase	5.51	43228.7	41319.4	29	81.47	0	230218	152647	139088	195907	195230	174803	100351	113360	128565	245344	166849	195302	131056	113446	84231.6	136544	139514	160131	173984	188647	114092	202499	109578	145397	0.642177	0.0221439	0.0824766	0.11673	0.827713	0.408038	UNCHANGED	UP	UNCHANGED		3	3	3	3	3	3
A0A1D6LSP5	Elongation factor gamma1	5.83	43686.2	39259.3	20	73.56	0	201389	214195	61716.1	123557	60274.6	64117.3	28794.4	35714.3	49716.5	244096	86018.6	182890	105354	68237	49369.7	43972.7	58864.1	60503.6	159100	82649.5	38075.1	171002	74320.2	54446.8	0.222311	0.0457882	0.313831	-0.944855	2.16709	-0.448908	UNCHANGED	UP	UNCHANGED		3	3	3	3	3	3
A0A1D6F6I5	14-3-3-like protein	4.66	27935.2	39203.1	19	77.47	0	92274.5	179554	53481.5	58558.4	54041.8	50535	17114.7	19126.4	19048.1	67052.8	37645.5	46470.9	38733.8	28637.1	27145.3	21285.6	20220.6	22299.7	108437	54378.4	18429.7	50389.8	31505.4	21268.7	0.221384	0.0216194	0.0500748	-0.995747	1.4511	-0.56687	UNCHANGED	UP	UNCHANGED		3	3	3	3	3	3
B6TWN7	Elongation factor 1-alpha	9.4	49625.3	37789.4	20	66	0	68354.1	60579.8	57970.9	55782.4	47916.3	55806.2	26554.7	32211.1	34865.9	99920.8	69167.8	75917.9	46675.3	44462.6	39469.8	44865.5	46777.7	53944.1	62301.6	53168.3	31210.6	81668.9	43535.9	48529.1	0.0885975	0.00638443	0.225698	-0.228703	1.38775	0.156645	UNCHANGED	UP	UNCHANGED		3	3	3	3	3	3
P80617	Unknown protein from spot 207 of 2D-PAGE of etiolated coleoptile (Fragments)	5.52	4365.07	27870.6	2	35	0	144002	257740	49869	97055	73058	55090.5	34338	21462	30946	89864.5	52989	72453	76431	63731	44061	45906	47506	70484	150537	75067.8	28915.3	71768.8	61407.7	54632	0.285796	0.0193755	0.611513	-1.00385	1.31152	-0.168673	UNCHANGED	UP	UNCHANGED		3	3	3	3	3	3
B6TLW3	Fiber protein Fb19	6.55	18326.9	23732.5	9	71.35	0	261085	239815	105565	172009	101882	87631	62914.7	82510	107882	174047	116636	177425	106457	81997	91847.3	80127.7	103785	118269	202155	120507	84435.6	156036	93433.9	100727	0.213385	0.0387874	0.609826	-0.746342	0.885958	0.108436	UNCHANGED	UP	UNCHANGED		3	3	3	3	3	3
A0A1D6GPR5	60S ribosomal protein L23	10.42	13627.1	23266.3	10	83.2	0	20276.7	123109	31957.3	11826.7	15713	16371.7	19509	36194	23670.7	138350	54153.7	145257	65090	42018	54983.3	37650.7	23046.3	37789	58447.8	14637.1	26457.9	112587	54030.4	32828.7	0.249384	0.0441659	0.0625406	-1.99752	2.08927	-0.718816	UNCHANGED	UP	UNCHANGED		3	3	3	3	3	3
A0A1D6Q5L0	Proteasome endopeptidase complex	6.14	51791.1	21554.8	10	39.79	0	138090	127084	38025.8	98900.6	48896.7	45486.3	22726	37197.2	44264.8	90408.8	51587	89632.5	53865.2	37241.8	44810.7	32280.9	43650.6	51299.2	101067	64427.9	34729.3	77209.4	45305.9	42410.3	0.367291	0.0410801	0.712686	-0.649551	1.15262	-0.0952866	UNCHANGED	UP	UNCHANGED		3	3	3	3	3	3
A0A1D6MDI4	GTP-binding nuclear protein	7.5	29200.1	18287.5	13	63.24	0	246181	239633	172528	205273	146768	137179	130637	178255	185559	282117	240890	278328	217698	173501	156214	160159	155924	176934	219447	163074	164817	267112	182471	164339	0.150267	0.00916821	0.402854	-0.428352	0.696578	-0.150991	UNCHANGED	UP	UNCHANGED		3	3	3	3	3	3
A0A1D6K5Y8	Pathogenesis-related protein 1	9.57	19498.9	18096.5	8	67.04	0	24940.4	150142	59620.7	27326.7	15121	37689.2	77572.9	180490	100336	357095	212670	332518	101092	57018.3	56233	35770.7	34908	63262.7	78234.5	26712.3	119466	300761	71447.8	44647.1	0.245469	0.0291129	0.200525	-1.5503	1.33201	-0.678322	UNCHANGED	UP	UNCHANGED		3	3	3	3	3	3
B4FY74	Alpha/beta-Hydrolases superfamily protein	6.33	28941.8	16884.6	13	68.56	0	170096	271551	108382	49118.1	29566.8	98313.3	75867.6	51220.6	76635.3	181228	143904	213055	126353	85283.3	101580	86166.3	79064	96430.1	183343	58999.4	67907.8	179396	104405	87220.1	0.0742316	0.00675346	0.25549	-1.63577	1.4015	-0.259462	UNCHANGED	UP	UNCHANGED		3	3	3	3	3	3
B6SQM6	Pathogenesis-related protein 10	4.94	17140.6	16487.3	11	84.47	0	177349	127802	56318.7	87172	32357.7	32929	39298.7	28502	42447	116065	66460.3	78935	157325	158394	142276	175943	171880	201950	120490	50819.6	36749.2	87153.6	152665	183258	0.152961	0.0312238	0.046732	-1.24546	1.24585	0.263501	UNCHANGED	UP	UNCHANGED		3	3	3	3	3	3
A0A096SXU4	60S ribosomal protein L35a-2	10.87	12959.1	16048.4	8	57.14	0	7851.36	54569.6	25347.3	9678.64	7018.48	7550.73	24084.9	52401.3	26268.8	81813.2	58835.3	80557.8	62640.3	33128.1	49357.7	23572.8	13644.7	28462.7	29256.1	8082.62	34251.7	73735.4	48375.4	21893.4	0.195843	0.0283993	0.0506641	-1.85584	1.10618	-1.14378	UNCHANGED	UP	UNCHANGED		3	3	3	3	3	3
A0A1D6PHH8	Peptidase beta subunit	5.83	57217	15555.3	28	71.81	0	113663	133230	55474.9	132976	75008.7	71574.4	35619.8	47796.6	62401.4	97112.7	68948.3	97466.1	75367.2	32513.4	62323.5	40741.7	53943.1	61763.3	100789	93186.4	48606	87842.3	56734.7	52149.3	0.816555	0.0325176	0.761135	-0.113151	0.853783	-0.121582	UNCHANGED	UP	UNCHANGED		3	3	3	3	3	3
A0A1D6LS59	23-bisphosphoglycerate-independent phosphoglycerate mutase 1	4.9	22308.7	14349.2	9	51.72	0	17945.1	13818.6	15666.1	24114.9	21115	22101.4	8375.31	8970.56	12160.8	17566.2	12264.7	17834.3	12869.6	12417.9	13488.2	11110.4	12944.9	13211.4	15810	22443.8	9835.56	15888.4	12925.2	12422.2	0.011083	0.0487669	0.528486	0.505479	0.691894	-0.0572658	UNCHANGED	UP	UNCHANGED		3	3	3	3	3	3
B6TAQ5	40S ribosomal protein S3a	10.22	29969.8	13753.2	16	69.62	0	22829.2	38902.3	14581.6	12377.2	13267	18648.4	22864.9	21723.3	23159.3	56153.8	33350.6	47327.6	34310.7	27717.4	28078.7	27014.7	21005.2	21344.1	25437.7	14764.2	22582.5	45610.7	30035.6	23121.3	0.222906	0.0257852	0.0752804	-0.784866	1.01417	-0.377448	UNCHANGED	UP	UNCHANGED		3	3	3	3	3	3
B6T522	40S ribosomal protein S14	11.15	16415.8	13541.2	9	52.67	0	3041.01	8046.14	2758.76	2008.2	1893.12	2863.11	603.616	1212.06	1013.09	47762.6	18808.3	52064.4	2615.01	1598.78	1820.15	1884.49	2149.26	1875.01	4615.3	2254.81	942.923	39545.1	2011.31	1969.59	0.247417	0.0209066	0.90296	-1.03342	5.39022	-0.0302446	UNCHANGED	UP	UNCHANGED		3	3	3	3	3	3
B4FAE1	Ras-related protein RABD2c	4.94	22734.5	13187.7	10	72.91	0	88766.3	96094.3	70389.7	73957.7	74424.7	72868.7	45617.7	38768	55791	69844.9	83760.5	77541	71188.3	54916.3	46892.7	58952.2	92830.8	88443.7	85083.4	73750.3	46725.6	77048.8	57665.8	80075.6	0.21306	0.00893228	0.155257	-0.206229	0.72156	0.473646	UNCHANGED	UP	UNCHANGED		3	3	3	3	3	3
B7ZWY9	Citrate synthase	7.85	52658.7	12718	22	64.41	0	75241.5	104301	41848.5	82020.8	52633.4	51454.9	16092.8	17960.4	23561	86179.7	45986.4	65409.9	58204.1	45945	32017.9	48706.1	40386.7	64184.1	73797.1	62036.4	19204.7	65858.7	45389	51092.3	0.599083	0.0168594	0.608852	-0.250449	1.77791	0.170763	UNCHANGED	UP	UNCHANGED		3	3	3	3	3	3
A0A1D6M3P0	Alpha/beta-Hydrolases superfamily protein	5	25064.6	12716	9	50.86	0	33859.4	36639.8	13351.3	37995.1	31941.5	26007.6	5527.75	5772.71	7836.34	30955.3	12209.2	25999.7	11753.5	6250.07	5452.04	4153.12	6214.43	6882.2	27950.2	31981.4	6378.93	23054.7	7818.55	5749.92	0.645533	0.0420354	0.389351	0.194377	1.85368	-0.44336	UNCHANGED	UP	UNCHANGED		3	3	3	3	3	3
P19950	40S ribosomal protein S14	11.15	16314.7	12629.3	8	48.99	0	27040.7	90398	58356.7	9076.26	12354.6	17657.2	39258.8	56173.3	32916.6	68477	83950.4	73438.1	59779.6	62691.2	71164.1	53967.7	40573.1	43065	58598.5	13029.4	42782.9	75288.5	64544.9	45868.6	0.069057	0.0173407	0.0250376	-2.1691	0.815396	-0.492798	UNCHANGED	UP	UNCHANGED		3	3	3	3	3	3
A0A1D6F4V7	26S proteasome regulatory subunit 4 homolog A	5.83	51660.4	10903.5	14	58.19	0	35892.8	68669.8	22434	16615.7	10021.7	11697	14873.2	22008.3	17613.3	57336.9	32527.2	48948.8	30306.1	18896.2	20289.9	16530.1	16124.6	22096.3	42332.2	12778.1	18164.9	46271	23164.1	18250.3	0.10015	0.0206616	0.294583	-1.72808	1.34895	-0.343966	UNCHANGED	UP	UNCHANGED		3	3	3	3	3	3
A0A1D6PAA6	Nascent polypeptide-associated complex alpha subunit-like protein	4.07	22044.2	10707	9	67.66	0	30142.8	70171.6	44190.6	15998.5	17695	17334	52259.7	67906.6	55540	87072.8	82223.4	100638	92871.3	85815.8	97709.8	71039.3	64015.5	75668	48168.3	17009.2	58568.8	89978	92132.3	70240.9	0.0566926	0.0125278	0.0106137	-1.50177	0.61944	-0.391395	UNCHANGED	UP	UNCHANGED		3	3	3	3	3	3
B4FCK9	60S ribosomal protein L22-2	9.95	14559.7	10682.8	5	56.92	0	36480.3	134855	45286.7	14011.5	7772	23930.7	29944	57486.7	38923.3	123385	106714	145183	123675	87019.7	101976	70325	54144.7	81480.3	72207.2	15238.1	42118	125094	104223	68650	0.147472	0.00382953	0.0552327	-2.24446	1.5705	-0.602348	UNCHANGED	UP	UNCHANGED		3	3	3	3	3	3
B6TJ93	40S ribosomal protein S15a	10.17	14793.3	10119.1	11	66.92	0	170038	212827	70864.3	77973	42328	43850.3	59390.7	93128	93859	184554	151907	194566	155616	122997	111311	91464.3	85055	113498	151243	54717.1	82125.9	177009	129975	96672.6	0.0913595	0.00524868	0.102907	-1.46681	1.10791	-0.427051	UNCHANGED	UP	UNCHANGED		3	3	3	3	3	3
A0A1D6EDG4	40S ribosomal protein S4-3	9.82	22433.3	10066.2	5	36.79	0	9076.33	15651.1	9037.31	11272.4	12037.4	15304.5	9799.72	13833.9	10400.8	23183.5	16435.1	17912.2	15103.9	12756.7	14139.2	13939.5	13657.6	12496.2	11254.9	12871.4	11344.8	19176.9	13999.9	13364.4	0.556423	0.031098	0.477463	0.193618	0.757338	-0.0670247	UNCHANGED	UP	UNCHANGED		3	3	3	3	3	3
B4FAK8	Calnexin homolog2	4.51	60474.2	9839.85	15	41.35	0	35002.5	54772.9	26354.9	38410.8	34684.2	46672.1	32913.9	34194.3	26198.3	76889.5	44758	67031.2	43884.3	29464.3	25703.3	27224.5	23329.5	24111.2	38710.1	39922.3	31102.2	62892.9	33017.3	24888.4	0.900737	0.0317706	0.224773	0.0444866	1.01588	-0.407751	UNCHANGED	UP	UNCHANGED		3	3	3	3	3	3
A0A1D6HJS3	Pyruvate dehydrogenase E1 component alpha subunit	8.78	33881.5	9776.32	19	70.36	0	68790.7	53175.8	22196.5	38593.1	15160.4	13203.6	8950.78	9334.78	11669.2	58121.1	37753.3	58585.3	17033.2	10806.2	11044	7107.3	7360.27	9587.63	48054.3	22319	9984.93	51486.6	12961.1	8018.4	0.181665	0.00388938	0.0864076	-1.10639	2.36637	-0.692806	UNCHANGED	UP	UNCHANGED		3	3	3	3	3	3
B6SII7	40S ribosomal protein S15	10.55	17241.3	9471.91	4	52.29	0	32780.7	56845	15883	41923	43097.5	36249.7	11514.7	20359.3	15755.3	76418	40829.3	70563	49893.7	23212.7	45605.7	20428.7	18158.7	24469	35169.6	40423.4	15876.4	62603.4	39570.7	21018.8	0.685852	0.0144748	0.0938082	0.200863	1.97935	-0.912753	UNCHANGED	UP	UNCHANGED		3	3	3	3	3	3
A0A1D6JT16	ATP synthase subunit gamma mitochondrial	9.11	40408.1	9380.45	10	34.23	0	53311.1	50434.2	32627	40916.7	29130.4	36040.7	26498	20394	21744.7	37734.6	35870.5	33579.6	33694.5	34311	31079.4	41062.5	39226.9	46580.6	45457.4	35362.6	22878.9	35728.2	33028.3	42290	0.239794	0.00433314	0.0187049	-0.362292	0.643046	0.356613	UNCHANGED	UP	UNCHANGED		3	3	3	3	3	3
Q5GA18	Cystathionine beta synthase domain protein1	9.74	32099.2	9052.63	8	45.45	0	103212	107867	40868.3	39672.3	27097.3	25267	33163	66283.3	56946	197631	130970	186989	27980.3	20564.7	21721	18400.7	17941	23866.3	83982.7	30678.9	52130.8	171863	23422	20069.3	0.0731274	0.00639697	0.324639	-1.45285	1.72105	-0.222872	UNCHANGED	UP	UNCHANGED		3	3	3	3	3	3
B4G019	Hydroxyproline-rich glycoprotein family protein	5.96	33586.4	8584.2	10	46.91	0	55426	144349	92722.3	17508	30084	45477	82445.3	123277	74902.7	146846	216840	149404	120555	113019	127741	126210	76330	110106	97499.2	31023	93541.8	171030	120438	104215	0.0696694	0.0474594	0.348758	-1.65205	0.870566	-0.208729	UNCHANGED	UP	UNCHANGED		3	3	3	3	3	3
C0PK59	Uncharacterized protein	10.25	19932	8167.83	6	43.02	0	100436	93633.3	40855.1	69464.4	35362.3	38332.1	14758.5	31312.8	47106.2	115899	69693.4	119213	51895.8	21278.1	39958.3	25638.6	30054.9	31866.8	78308.1	47719.6	31059.2	101602	37710.7	29186.8	0.232516	0.018927	0.40193	-0.71458	1.70983	-0.36966	UNCHANGED	UP	UNCHANGED		3	3	3	3	3	3
B6SN61	Grx_C2.1-glutaredoxin subgroup I	8	14103.3	8012.95	6	68.94	0	77968	72226	17325	58868.3	44918	21163.3	10836.5	7865.5	8280.67	19872	14171.7	24423	19471.3	15816.7	22241	13862	17943.7	20083	55839.7	41649.9	8994.22	19488.9	19176.3	17296.2	0.558195	0.0278595	0.510539	-0.422978	1.11558	-0.14887	UNCHANGED	UP	UNCHANGED		3	3	3	3	3	3
B6TNF1	Calnexin	4.54	60629.4	8006.85	22	44.94	0	42654.5	66553.6	32052.9	21612.1	24351.8	30538.5	27462.7	28820.6	24844.4	63034.2	42422.6	57691.4	63632.9	42600.2	36256.2	33712.4	35236.9	32917.1	47087	25500.8	27042.6	54382.8	47496.4	33955.5	0.109916	0.0121566	0.178192	-0.884785	1.00792	-0.484174	UNCHANGED	UP	UNCHANGED		3	3	3	3	3	3
A0A1D6EBC0	Histone H3.2	11.08	11992	7848.04	4	35.92	0	85893	283236	190163	37617.7	45477	95666	148103	130688	116693	224087	200126	253807	227051	210117	231173	230528	154752	165863	186431	59586.9	131828	226007	222780	183714	0.101327	0.00636003	0.18588	-1.64557	0.777712	-0.278156	UNCHANGED	UP	UNCHANGED		3	3	3	3	3	3
B4FB66	40S ribosomal protein S5-2	10.2	22310.7	6954.48	6	37.19	0	32183.8	57088	18227.3	22021.7	15015.7	13198	3752.48	4745.4	6297.66	19224.9	9904.76	21150.9	14147.7	10998.3	11693	9531.5	8659.2	6771.67	35833	16745.1	4931.85	16760.2	12279.7	8320.79	0.177534	0.0290691	0.0343953	-1.09755	1.76484	-0.561479	UNCHANGED	UP	UNCHANGED		3	3	3	3	3	3
A0A1D6LXX3	Uncharacterized protein	7.49	32561.8	6677.16	7	50.17	0	106302	105123	57647.1	58976.1	22381.8	22668.3	53541.5	60126.6	57469.9	111024	83087.6	112682	59471.9	39902.9	69313.6	59825.6	63023.7	74861.5	89690.6	34675.4	57046	102265	56229.5	65903.6	0.0521421	0.00988665	0.37852	-1.37104	0.84211	0.22903	UNCHANGED	UP	UNCHANGED		3	3	3	3	3	3
B6TVN0	40S ribosomal protein S16	11.08	17018.2	6407.22	2	14.77	0	4171.06	14422.1	1936.15	4754.76	5203.37	6728.65	4296.47	2579.62	5016.03	13377.5	7428.23	12839.3	3962.35	3474.25	4086.03	2338.1	1532.86	3598.3	6843.11	5562.26	3964.04	11215	3840.88	2489.75	0.758483	0.0234308	0.0983428	-0.298981	1.50039	-0.625433	UNCHANGED	UP	UNCHANGED		3	3	3	3	3	3
A0A1D6LZN2	Xylanase inhibitor protein 1	6.32	35793	6157.81	6	36.84	0	6213.5	14344	10247.5	7537.5	9599	5659	43014.7	90019	59026	137564	214724	276791	31246.3	20741	76866.3	28128.7	27674.7	33523.3	10268.3	7598.5	64019.9	209693	42951.2	29775.6	0.363898	0.0267278	0.489403	-0.434415	1.71169	-0.528571	UNCHANGED	UP	UNCHANGED		3	3	3	3	3	3
A0A1D6GFP8	40S ribosomal protein S18	10.27	15290.8	6123.72	9	62.31	0	15588.6	86942.7	45937.7	10765.9	18415.3	29006.5	41311.5	45409.8	28271.3	128448	112890	103548	101039	67670.3	85645.2	67224.4	46167.8	56776.8	49489.6	19395.9	38330.9	114962	84785	56723	0.231298	0.00100555	0.0695487	-1.35138	1.58458	-0.579875	UNCHANGED	UP	UNCHANGED		3	3	3	3	3	3
C0PFX0	Glucose-6-phosphate 1-dehydrogenase	6.71	58908.9	5993.45	20	63.44	0	78784.4	64206.8	38009	70918.6	33289.7	30055.8	16791.7	28575.6	34641.6	69820.8	45490.7	65398.5	52697.4	35753.9	33372.2	31254.8	48597	52521.2	60333.4	44754.7	26669.6	60236.7	40607.8	44124.3	0.429171	0.0213067	0.713757	-0.430918	1.17544	0.119816	UNCHANGED	UP	UNCHANGED		3	3	3	3	3	3
B4FR99	Acidic endochitinase	8.55	32821	5904.52	9	42.19	0	7966	8609.33	12748.7	6530	4547.5	7544	44878.7	46690.7	48512	100452	70848	102815	17538.7	23366	30858.7	30056.7	15982.7	29685	9774.67	6207.17	46693.8	91371.8	23921.1	25241.4	0.109333	0.01243	0.837277	-0.655113	0.968518	0.0775101	UNCHANGED	UP	UNCHANGED		3	3	3	3	3	3
B4FBH0	Peroxidase	7.87	38493.6	5816.45	10	42.37	0	30499	72088	30540	4510.5	3890	11740.3	14437.3	25117	18042.3	30812	33026.7	37004.3	31629.7	20470.7	18439.3	31903	16011.7	26035.7	44375.7	6713.61	19198.9	33614.3	23513.2	24650.1	0.0555619	0.0164055	0.863248	-2.72461	0.808054	0.0681219	UNCHANGED	UP	UNCHANGED		3	3	3	3	3	3
A0A1D6LJS9	Chaperonin 60 subunit beta 2 chloroplastic	5.22	62079	5530.42	28	63.21	0	18912.1	11926.1	11014.2	12361.9	11755.3	12748.1	13068.7	10437.7	14614.5	18644.9	22129	24250.2	38600.9	41715.6	36266.6	34883	35973.5	40987.7	13950.8	12288.4	12706.9	21674.7	38861	37281.4	0.544185	0.0117026	0.554897	-0.183047	0.770395	-0.0598686	UNCHANGED	UP	UNCHANGED		3	3	3	3	3	3
A0A1D6QRH7	Citrate synthase	7.07	52736.8	5467.7	15	48.52	0	14459.8	24310.1	9799.78	17953.4	13580.7	9469.03	6497.55	6497.91	6719	14990.4	8787.17	14460.1	11838	7982.37	11576	8503.81	8886.2	9543.45	16189.9	13667.7	6571.49	12745.9	10465.5	8977.82	0.635809	0.0359426	0.309881	-0.244323	0.955739	-0.2212	UNCHANGED	UP	UNCHANGED		3	3	3	3	3	3
Q5EUD7	Protein disulfide isomerase	5.84	40465	5419.78	13	53.68	0	59770.3	93240.2	39763.1	34375.2	21276.3	22828.5	14784.1	21488	17607.2	84129.5	49328.6	80182.2	38237.9	28115.1	25057.1	31455.5	28309.4	37359.3	64257.9	26160	17959.7	71213.4	30470	32374.8	0.0775948	0.0088611	0.710943	-1.29651	1.98738	0.0874778	UNCHANGED	UP	UNCHANGED		3	3	3	3	3	3
C4JBF5	60S ribosomal protein L9-1	10.13	21562.2	5138.75	9	58.42	0	76692.3	69504.4	30550.6	46056.6	19660.7	17536.6	20010	37793.3	40555.8	86153.7	54568.2	90080	52601.2	31563.1	46814.6	29806.3	31355.9	49006.1	58915.7	27751.3	32786.4	76934	43659.6	36722.8	0.141013	0.0270715	0.474232	-1.0861	1.23052	-0.249623	UNCHANGED	UP	UNCHANGED		3	3	3	3	3	3
B4FPT6	GTP-binding protein SAR1A	6.38	22070.5	5086.5	9	73.58	0	41241.3	36184.8	20001.8	28860.7	39647.8	25521.3	15128	21400.4	17907.3	33745	24171	29011.8	25660.9	22553.8	16745.9	20145.4	21661.3	23419.3	32476	31343.3	18145.2	28975.9	21653.5	21742	0.890086	0.0306221	0.976121	-0.0512171	0.675262	0.00588328	UNCHANGED	UP	UNCHANGED		3	3	3	3	3	3
K7WCJ0	5-pentadecatrienyl resorcinol O-methyltransferase	5.3	40128	4847.13	11	51.09	0	20880	17917.3	26252.7	26138.7	25104	28528.7	12450	27081.7	14892.7	137442	79726.3	97306	140343	115855	108370	129394	124226	101206	21683.3	26590.4	18141.4	104825	121523	118275	0.136807	0.00800998	0.814678	0.294321	2.53062	-0.0390749	UNCHANGED	UP	UNCHANGED		3	3	3	3	3	3
K7VGA0	ATP synthase subunit gamma mitochondrial	10.85	20731.1	4845.28	10	55.79	0	48294.2	42877.4	29022.9	50514.8	38993.9	37097.6	12410.8	15753.1	14962.2	43404.9	22836	44373	31817.9	23553.3	19386.6	25286.5	31327.1	38019.8	40064.9	42202.1	14375.3	36871.3	24919.3	31544.5	0.778593	0.0338393	0.270326	0.0749765	1.3589	0.340125	UNCHANGED	UP	UNCHANGED		3	3	3	3	3	3
C0PEP2	1-aminocyclopropane-1-carboxylate oxidase 1	4.92	34817.2	4504.69	17	86.75	0	33350.7	63795.7	15205.7	90850.7	49147	34720.3	7447.67	36929	16198	82506.7	50614	110299	20258.7	14104.3	19840	10967.7	17491	11060.7	37450.7	58239.3	20191.6	81140	18067.7	13173.1	0.39827	0.0344264	0.170501	0.637002	2.00666	-0.455814	UNCHANGED	UP	UNCHANGED		3	3	3	3	3	3
B6T8S6	60S ribosomal protein L33-B	10.9	12943	4374.21	6	52.68	0	4545.22	51709.2	17368.3	8723.72	5160.27	4249.4	2663.11	5336.03	2199.24	32917.1	23699	31538.9	28869.2	12219.2	23725	13491.2	7325.31	13559.7	24540.9	6044.46	3399.46	29385	21604.5	11458.7	0.261105	0.00101866	0.130156	-2.0215	3.1117	-0.914883	UNCHANGED	UP	UNCHANGED		3	3	3	3	3	3
A0A1D6IP62	Pyruvate decarboxylase 2	5.43	65520.8	4261.08	10	24.47	0	30730	16366.1	25612.2	16207.7	13042	10962	5595.71	5827.89	6826.67	11191	8992.35	13414.7	12742.5	10988.2	13613.6	10747.6	12154.7	11778.1	24236.1	13403.9	6083.42	11199.4	12448.1	11560.1	0.0725597	0.018416	0.369633	-0.854503	0.880461	-0.106768	UNCHANGED	UP	UNCHANGED		3	3	3	3	3	3
B6T9G1	26S proteasome non-ATPase regulatory subunit 6	5.33	44238.8	4188.1	12	39.69	0	25728.5	18712.8	21824.3	12490.7	15234.4	17746.6	9687.09	9147.09	8811.11	26464.6	47799.7	33365.5	34222	37279.1	36767.1	40667.8	40489.2	41133.7	22088.5	15157.2	9215.1	35876.6	36089.4	40763.6	0.0521731	0.0132827	0.0083665	-0.543292	1.96097	0.175705	UNCHANGED	UP	UNCHANGED		3	3	3	3	3	3
A0A096UAZ3	3-isopropylmalate dehydratase small subunit 2	8.41	25894.3	4178.85	7	53.82	0	23007.3	22334.7	29024.7	28872.3	20565	20641.3	27756	31184.7	19901	65663.7	47866.7	47873	28741.3	26218.7	27371.3	26082.3	25754.3	26484.3	24788.9	23359.6	26280.6	53801.1	27443.8	26107	0.702447	0.0155652	0.153027	-0.0856808	1.03364	-0.0720424	UNCHANGED	UP	UNCHANGED		3	3	3	3	3	3
C0P3V1	G-type lectin S-receptor-like serine/threonine-protein kinase SD2-5	6.31	49726.7	4046.24	6	22.7	0	25672.3	23987	44459.7	37733.3	45972	52987.3	39558.7	36429.7	33489.7	46530.7	73291.3	78269.7	9518.5	12245.5	25195.3	20957.3	21768	21993	31373	45564.2	36492.7	66030.6	15653.1	21572.8	0.147041	0.0419326	0.28893	0.538378	0.855527	0.462763	UNCHANGED	UP	UNCHANGED		3	3	3	3	3	3
A0A1D6JW41	40S ribosomal protein S20-1	9.96	13938.2	3974.96	2	40.48	0	33973.1	74999.4	31983.2	15379.8	10083.3	10785.2	19311.3	31118.7	27351.4	65128.2	52619.6	81256.7	70825.3	52435.2	60106.9	42382.4	36857.1	42132.7	46985.2	12082.8	25927.1	66334.8	61122.5	40457.4	0.0687702	0.0108684	0.02137	-1.95925	1.3553	-0.595299	UNCHANGED	UP	UNCHANGED		3	3	3	3	3	3
B4F9G0	60S ribosomal protein L4-1	11.02	44510.6	3949.09	12	46.78	0	6842.01	11889.5	5284.72	5436.89	4271.37	5948.39	3280.62	4819.37	2213.59	19165	10644.3	12509.3	9165.64	5161.12	5794.22	5811.61	4034.72	6182.71	8005.4	5218.88	3437.86	14106.2	6706.99	5343.01	0.246457	0.0166852	0.387703	-0.617233	2.03675	-0.328013	UNCHANGED	UP	UNCHANGED		3	3	3	3	3	3
B4F8K1	60S ribosomal protein L7-2	10.47	28542.5	3631.89	4	17.62	0	6224.5	46922.7	10598.3	3212	3844	6913.5	7370.5	7110.5	6088	66632.7	21592.3	60559	17928	10954.7	16238.3	12276.7	8777.33	7333.67	21248.5	4656.5	6856.33	49594.7	15040.3	9462.56	0.269333	0.0388696	0.095063	-2.19004	2.85468	-0.668535	UNCHANGED	UP	UNCHANGED		3	3	3	3	3	3
C0HJ40	Phenylalanine ammonia-lyase	5.83	77617.4	3629.05	18	43.78	0	3441.78	4684.84	2459.6	2483.16	4909.03	2700.5	1908.72	3991.18	3583.51	7070.58	10749.9	7779.85	4719.3	4656.74	6139.16	2964.33	2012.16	4853.34	3528.74	3364.23	3161.14	8533.44	5171.73	3276.61	0.878213	0.0142639	0.12104	-0.0688765	1.43268	-0.658444	UNCHANGED	UP	UNCHANGED		3	3	3	3	3	3
B6T7B2	40S ribosomal protein S9	10.71	22489	3577.98	7	44.85	0	46516.7	88077.5	42501.6	19939	19177	24313.3	34816	47075	37509	122723	69928.3	88977.7	83573.6	47897.6	61529.3	52512.3	37292	42518.3	59031.9	21143.1	39800	93876.3	64333.5	44107.6	0.060998	0.0271331	0.148301	-1.48131	1.23799	-0.544544	UNCHANGED	UP	UNCHANGED		3	3	3	3	3	3
B6TNR8	40S ribosomal protein S2	10.55	30585.3	3560.38	9	43.01	0	94856.7	171241	50383.3	36931.7	27743.3	31463.7	34106	54104	51765	130777	83305.7	176224	95140	59481	76934.7	50118.3	37750.3	64408	105494	32046.2	46658.3	130102	77185.2	50758.9	0.106596	0.0388591	0.109019	-1.71893	1.47944	-0.604664	UNCHANGED	UP	UNCHANGED		3	3	3	3	3	3
Q9FQB5	Glutathione S-transferase GST 24	5.24	26623.3	3555.9	10	63.87	0	77968.3	62352	41191	46037.3	43578	34078.7	25027	14742.7	19286	38211.7	33368	35423	61503.3	54463.7	45321.3	71414.3	78472	80361.7	60503.8	41231.3	19685.2	35667.6	53762.8	76749.3	0.162236	0.00829182	0.0132378	-0.553284	0.857499	0.513547	UNCHANGED	UP	UNCHANGED		3	3	3	3	3	3
A0A1D6PI18	[Pyruvate dehydrogenase (Acetyl-transferring)] kinase mitochondrial	8.04	62742.5	3392	8	19.24	0	26865.6	27856.8	25343.4	24830.8	20784	16534.8	14487.4	17253.6	18696.1	32723.3	26881.5	33046.2	10156	10939	10938	13752.8	16041.9	17907.3	26688.6	20716.5	16812.4	30883.6	10677.7	15900.7	0.0755861	0.00393152	0.0131739	-0.365441	0.877319	0.574491	UNCHANGED	UP	UNCHANGED		3	3	3	3	3	3
A0A1D6KWY6	Chaperone protein dnaJ 3	5.62	43864.2	3310.3	11	54.66	0	16556.1	17169.2	14199.5	21357.9	18159.3	14652.1	5845.73	9586.58	7167.82	15905.1	14701	14544.8	15925.1	11604	12321.5	9704.04	5283.86	9666.69	15974.9	18056.4	7533.38	15050.3	13283.5	8218.2	0.385323	0.00308055	0.0631816	0.176701	0.998425	-0.692742	UNCHANGED	UP	UNCHANGED		3	3	3	3	3	3
B6TD62	Membrane steroid-binding protein 1	4.36	24567.6	3209.07	8	62.93	0	15193.3	13185.9	10194.5	12668.5	10207.9	13807.7	4949.55	5613.67	3660.81	8574.24	6704.7	9297.46	8523.25	5182.8	4459.61	3661.98	8750.13	8507.48	12857.9	12228	4741.34	8192.13	6055.22	6973.2	0.743942	0.0230173	0.681299	-0.0724659	0.788943	0.20364	UNCHANGED	UP	UNCHANGED		3	3	3	3	3	3
A0A1D6KKK1	MtN19-like protein	6.28	45718.3	3049.1	11	50.24	0	29601.7	24708.7	14917	12932.7	8455.67	11706.7	52601.3	40354.3	41226.7	82994	62710.7	72346.7	22231	11653.7	14075.3	12114.3	16932.7	18021	23075.8	11031.7	44727.4	72683.8	15986.7	15689.3	0.0560823	0.016698	0.939458	-1.06473	0.700473	-0.0270851	UNCHANGED	UP	UNCHANGED		3	3	3	3	3	3
B4FST4	SKP1-like protein 1A	4.31	19425.6	3002.95	5	59.66	0	24735.7	33572.3	5526.33	15179	13712.3	10686.7	4649.67	4253.33	5292.33	16881	7611.33	13458	9246.67	6922.33	7504	4754	6382.67	7410	21278.1	13192.7	4731.78	12650.1	7891	6182.22	0.389446	0.0437737	0.176337	-0.689634	1.4187	-0.352083	UNCHANGED	UP	UNCHANGED		3	3	3	3	3	3
A0A1D6L7J3	40S ribosomal protein S18	11.43	14829.3	2778.1	7	53.97	0	4125.77	29481.3	6550	3347.08	3395.46	5890.07	5263.71	5493.65	2827.71	37799.8	44980	39101.5	37851.7	14257.1	22931.1	22812.9	10000.7	13429.5	13385.7	4210.87	4528.36	40627.1	25013.3	15414.4	0.321771	0.000107912	0.290259	-1.6685	3.16538	-0.698421	UNCHANGED	UP	UNCHANGED		3	3	3	3	3	3
A0A1D6KC46	Hsp20/alpha crystallin family protein	9.69	22790.8	2587.64	5	37.02	0	11777.7	76270.3	13794.7	3742	5801.5	5237.5	13339	14209	8646	48031	42497	44788	30937.3	24556.3	21922.7	20883.7	13601	28184.7	33947.6	4927	12064.7	45105.3	25805.4	20889.8	0.242466	0.000150603	0.38022	-2.78453	1.90251	-0.304878	UNCHANGED	UP	UNCHANGED		3	3	3	3	3	3
A0A1D6HQ88	DEAD-box ATP-dependent RNA helicase 34	7.02	22743.4	2580.07	9	50.26	0	33626.6	20164	28030.3	29033.4	21984.4	35556.5	15322.4	27592.8	23716	34596.7	32849.4	34646.4	17080.3	19093.5	15720	21073	27541.6	23774.2	27273.6	28858.1	22210.4	34030.8	17297.9	24129.6	0.788783	0.032233	0.0320328	0.0814701	0.615606	0.480205	UNCHANGED	UP	UNCHANGED		3	3	3	3	3	3
Q3S3T0	Hemoglobin 2	4.84	20703.4	2532.85	6	35.6	0	64649	67362.7	30328.3	48713	31211	28266.3	15078	21322.3	19115.7	42908.7	31086.3	34492.3	19176	15983.3	13831.7	23588	20603.7	22675.3	54113.3	36063.4	18505.3	36162.4	16330.3	22289	0.252753	0.0111767	0.0289343	-0.585447	0.966551	0.448778	UNCHANGED	UP	UNCHANGED		3	3	3	3	3	3
A0A1D6P1U9	Isocitrate dehydrogenase	8.2	33948.1	2481.14	7	30.54	0	3040.2	3114.26	3656.63	2253.51	2575.09	2270.56	1941.39	1548.91	1943.63	4716.71	3205.1	3658.57	4847.29	4160.4	2985.08	4369.7	4765.28	5207.74	3270.36	2366.39	1811.31	3860.13	3997.59	4780.9	0.0148835	0.01178	0.258473	-0.466762	1.09162	0.258153	UNCHANGED	UP	UNCHANGED		3	3	3	3	3	3
B6TG61	40S ribosomal protein S16	11.06	16863.9	2343.37	4	47.97	0	20556	86411.6	16038.4	12269.7	10737.6	20282.4	5708.06	25723.5	12724.6	113022	53539.8	113034	38491.1	31030.8	35521.3	29111.6	23038.7	25528.8	41002	14429.9	14718.7	93198.6	35014.4	25893	0.311066	0.0191808	0.0309595	-1.50663	2.66266	-0.435384	UNCHANGED	UP	UNCHANGED		3	3	3	3	3	3
A0A1D6MWX6	Translocon-associated protein beta (TRAPB) family protein	5.37	21708.8	2282.51	4	34.72	0	53192.1	45956.1	28495.2	26942.2	18019.8	19697.5	18418.7	29010.7	31338	44880.6	41912.9	42253.2	29057.8	22112.4	23180.8	31121.7	23285.4	26738.4	42547.8	21553.2	26255.8	43015.6	24783.7	27048.5	0.055051	0.0148172	0.509505	-0.981185	0.712225	0.126159	UNCHANGED	UP	UNCHANGED		3	3	3	3	3	3
C0PBY7	Nucleoside diphosphate kinase	9.38	26029.9	2268.51	6	40.34	0	46560.6	76551.6	17959.5	35323.3	29838.8	25193.1	11389.4	13702.3	21408.8	51858.4	30529.9	48515.4	15141.7	19562.1	25035.9	17536.5	18963.9	20996	47023.9	30118.4	15500.2	43634.6	19913.2	19165.5	0.380494	0.0180985	0.817366	-0.642749	1.49319	-0.0552194	UNCHANGED	UP	UNCHANGED		3	3	3	3	3	3
K7TFB6	ABA-responsive protein	6.27	29289.1	2243.98	7	48.9	0	43291	55105	11847	27332	13795	10744.3	6615.33	11056.7	9182.33	27665.7	19387	30683.3	22044.3	17593.7	18164	21135.3	24629.3	23425.7	36747.7	17290.4	8951.44	25912	19267.3	23063.4	0.233569	0.00935538	0.0937133	-1.08768	1.53343	0.259451	UNCHANGED	UP	UNCHANGED		3	3	3	3	3	3
A0A1D6H4H8	26S protease regulatory subunit 6B-like protein	5.67	45526	2216.14	12	56.54	0	49174	51651.2	24632.7	40706.7	36350.7	39051.9	17775.7	22770.3	25682.3	46542.5	28000.6	43993.1	28716	24283.7	21258.7	17066.7	17880.8	20716.6	41819.3	38703.1	22076.1	39512.1	24752.8	18554.7	0.738761	0.0492122	0.0633788	-0.111721	0.839807	-0.415806	UNCHANGED	UP	UNCHANGED		3	3	3	3	3	3
Q6R9L0	NADH dehydrogenase subunit 9	8.68	22708.5	2215.58	3	28.95	0	27090.7	44830	9387	16209.5	8460	8092.5	13318	10205.7	12700	35763.3	20935	34975	19330	11617	14352.3	14932.5	10743	14767.3	27102.6	10920.7	12074.6	30557.8	15099.8	13480.9	0.200479	0.0196972	0.573004	-1.31137	1.33957	-0.163606	UNCHANGED	UP	UNCHANGED		3	3	3	3	3	3
A0A1D6HPC4	NADH dehydrogenase [ubiquinone] 1 alpha subcomplex subunit 9 mitochondrial	6.72	38070	2128.35	12	52.63	0	64749.3	62501.7	38949.3	59812.3	74474.3	51718.3	17800.7	27857	23546.3	54479.3	32448	56340.7	42059.7	19623.7	31687.3	26902	24091.3	27645	55400.1	62001.7	23068	47756	31123.6	26212.8	0.567285	0.0396239	0.496492	0.162418	1.04979	-0.247737	UNCHANGED	UP	UNCHANGED		3	3	3	3	3	3
B6UG51	Cytochrome b5	4.92	14894.9	2089	2	29.85	0	37775.5	30618	10531	20691.5	5938	10606.5	8504.5	10464	14857	16537.5	16608.5	19007.5	14917.5	13536	11618	11048	10430	12168.5	26308.2	12412	11275.2	17384.5	13357.2	11215.5	0.207202	0.040501	0.119277	-1.08378	0.624653	-0.25212	UNCHANGED	UP	UNCHANGED		3	3	3	3	3	3
Q9SWR9	Acetyltransferase component of pyruvate dehydrogenase complex	6.84	58788.4	2067.61	20	59.04	0	83288.4	82477.3	33336.5	52910.9	22841.9	20710.9	22146.4	26722.9	34742.4	58941.1	37472	59086.4	31261	25103.5	26428.4	21090	23475.5	32535.8	66367.4	32154.6	27870.5	51833.2	27597.6	25700.4	0.154472	0.0411606	0.656626	-1.04545	0.895134	-0.102755	UNCHANGED	UP	UNCHANGED		3	3	3	3	3	3
A0A1D6QQE0	Acetyltransferase component of pyruvate dehydrogenase complex	8.06	58863.8	2027.91	19	59.18	0	44257.6	45812.1	16642.4	23231.1	9966.13	10114.7	12284	15465	16335.6	36303.9	19540.3	34825.2	22570	18204.1	17539	15137.4	16230.6	23333.6	35570.7	14437.3	14694.8	30223.1	19437.7	18233.9	0.113082	0.0476195	0.710098	-1.30089	1.04034	-0.0922375	UNCHANGED	UP	UNCHANGED		3	3	3	3	3	3
B4F8E3	Electron transfer flavoprotein subunit alpha mitochondrial	6.56	37285.8	2010.59	5	31.07	0	12996.7	12210.3	5502	17367	10606.3	6575.67	5424.33	5312.67	7642.67	13221	12452.3	12360.5	7099.33	10663.3	5719.33	5109	5843.33	4673.67	10236.3	11516.3	6126.56	12677.9	7827.33	5208.67	0.761873	0.00124788	0.15831	0.169982	1.04917	-0.587607	UNCHANGED	UP	UNCHANGED		3	3	3	3	3	3
A0A1D6LHK0	Protein transport protein Sec61 subunit beta	12.33	10730.2	1877.37	2	42.59	0	10634	6103.5	6218.5	3796	5309	3644	5625	7074	6943.5	10282	10183.5	9689	6173	8427.5	7004	9775	7419.5	10421	7652	4249.67	6547.5	10051.5	7201.5	9205.17	0.0980953	0.0021474	0.149457	-0.848487	0.618395	0.354146	UNCHANGED	UP	UNCHANGED		3	3	3	3	3	3
B4FGF5	Hydroxyacylglutathione hydrolase cytoplasmic	5.59	29155.1	1731.1	6	28.68	0	22632.3	31927	6999	7444.33	8533	7872	6967.67	9465	13821.3	23743.3	19344	23377.3	18566	15471.3	12415	11239.3	9678	18918.7	20519.4	7949.78	10084.7	22154.9	15484.1	13278.7	0.15932	0.00787876	0.547738	-1.36801	1.13546	-0.221678	UNCHANGED	UP	UNCHANGED		3	3	3	3	3	3
A0A1D6FHV4	Peroxidase	8.46	38577.5	1726.49	5	21.55	0	9183.87	22695.8	8746.14	9435.52	9220.03	8820.34	11421.8	17098.8	11836.2	48082.4	31252.1	47084	47547.6	43458.6	43607.6	38745.1	43198.5	49253.4	13541.9	9158.63	13452.3	42139.5	44871.2	43732.3	0.392945	0.00754577	0.749304	-0.564228	1.64732	-0.037091	UNCHANGED	UP	UNCHANGED		3	3	3	3	3	3
B4FRC4	Serine--tRNA ligase cytoplasmic	6.25	52177.1	1539.3	6	20.52	0	10255.3	29139.3	5459.33	6234.33	2566.5	3588	3652	3109	5403	15111.3	7757.67	14792	3601.33	3005	2408	2819.67	3039.5	2798	14951.3	4129.61	4054.67	12553.7	3004.78	2885.72	0.212874	0.0272052	0.752882	-1.8562	1.63045	-0.0583259	UNCHANGED	UP	UNCHANGED		3	3	3	3	3	3
B4FSX7	(+)-neomenthol dehydrogenase	5.27	34037.2	1478.89	9	45.54	0	17388.3	8568	13534	8472.67	5721.67	7078.67	10560.7	13957	6772.33	23005.3	27426.7	17420.3	25898.7	30350.7	21784.3	30985.7	22782.3	27034.7	13163.4	7091	10430	22617.4	26011.2	26934.2	0.0856096	0.0267414	0.800869	-0.892476	1.1167	0.0503062	UNCHANGED	UP	UNCHANGED		3	3	3	3	3	3
A0A1D6PR03	Acyl-coenzyme A oxidase	7.98	20831.7	1472.23	3	22.78	0	8016.38	5091.36	9952.75	9662.98	20125.1	22264.6	5015.49	8315.64	5129.35	14626.7	17323	19457.7	12148.5	11069.7	10894.5	10654	10743.3	11892.3	7686.83	17350.9	6153.49	17135.8	11370.9	11096.6	0.0799597	0.00341316	0.649418	1.17455	1.47753	-0.0352331	UNCHANGED	UP	UNCHANGED		3	3	3	3	3	3
A0A1D6FRI4	ERBB-3 BINDING PROTEIN 1	6.8	43491.7	1435.52	10	36.22	0	24995.1	33388.2	12519	20667	8854.56	8466.16	9964.21	13260.5	13440.2	31173.2	17139.1	30797.6	21829.2	13765.1	13510.7	10607	15462.4	13680.7	23634.1	12662.6	12221.6	26370	16368.3	13250	0.205536	0.040871	0.368265	-0.900298	1.10946	-0.304908	UNCHANGED	UP	UNCHANGED		3	3	3	3	3	3
B6STJ6	Sulfotransferase	6.27	38207.6	1391.77	7	25.95	0	25254.7	31892.7	30051.3	23758.3	24038.3	27524.3	27496.3	30014.7	30059	52809	45045.3	38878	34063.7	47302.7	39204	33661.7	23618	22257.3	29066.2	25107	29190	45577.4	40190.1	26512.3	0.163082	0.0164131	0.0603651	-0.211254	0.642846	-0.600177	UNCHANGED	UP	UNCHANGED		3	3	3	3	3	3
K7V686	Eukaryotic translation initiation factor 3 subunit F	4.91	31417.7	1389.4	4	27.18	0	19584.7	23110	46812	24160	26820.3	23439.3	21935	23663	22896.3	33749.3	38784	36896.7	31713.3	23007	25690.7	31583.3	41667.7	35023.7	29835.6	24806.6	22831.4	36476.7	26803.7	36091.6	0.59054	0.000921318	0.0770008	-0.266311	0.675952	0.429231	UNCHANGED	UP	UNCHANGED		3	3	3	3	3	3
A0A1D6MY33	Glutathione transferase18	5.61	23866.4	1383.12	4	28.77	0	51134.7	62167.3	14541.7	55511	48032.7	34801.3	3738	4420	6430	12563.3	6879	11732	5312	2884	5019.5	5559	3374.67	5641	42614.6	46115	4862.67	10391.4	4405.17	4858.22	0.833607	0.0469558	0.692706	0.11389	1.09558	0.141232	UNCHANGED	UP	UNCHANGED		3	3	3	3	3	3
A0A1D6MK41	Alba DNA/RNA-binding protein	10.23	15684	1375.24	2	19.44	0	20297.9	19898.4	3744.24	8234	4340.5	3726	5970.25	5544.04	8985.89	15152.9	11133.5	15933.7	9109	8659.5	7886.5	5792.14	6468.13	6631.5	14646.8	5433.5	6833.39	14073.4	8551.67	6297.26	0.177218	0.0170287	0.00685976	-1.43064	1.0423	-0.441482	UNCHANGED	UP	UNCHANGED		3	3	3	3	3	3
B4F9I5	ATP synthase delta chain	5.67	21398.6	1360.29	5	54.19	0	45134	50097.3	14214	48819.9	64344.9	41178.3	15729.3	17282	22661	58253.7	28718.7	49112.3	29230.7	16358.3	27445.3	12930.3	20635.7	21554	36481.8	51447.7	18557.4	45361.6	24344.8	18373.3	0.318064	0.0405287	0.287133	0.49593	1.28947	-0.405999	UNCHANGED	UP	UNCHANGED		3	3	3	3	3	3
B6TKZ3	Hydrolase, carbon-nitrogen family	5.92	33761.2	1264.87	7	37	0	41935.3	42557	18327.7	33534.7	16081	9525	8215.67	19509.7	23455.3	44909.3	29330.7	42352.7	21933.3	15885.7	10985	13171	10989.3	12680	34273.3	19713.6	17060.2	38864.2	16268	12280.1	0.24599	0.030427	0.28511	-0.797899	1.18781	-0.405713	UNCHANGED	UP	UNCHANGED		3	3	3	3	3	3
A0A1D6LIU0	Histidine--tRNA ligase cytoplasmic	6	95663.1	1005.81	8	14.91	0	15758.3	18773	10528	15790.3	16056.3	18418.3	15597.7	18702.7	18637.7	30166	23351.7	27699	19080.7	30654.3	20054.3	25530.7	25976.3	23483	15019.8	16755	17646	27072.2	23263.1	24996.7	0.533444	0.0136041	0.670721	0.157728	0.617472	0.103692	UNCHANGED	UP	UNCHANGED		3	3	3	3	3	3
B4FBV8	Eukaryotic translation initiation factor 3 subunit G	8.78	31833.8	949.701	3	13.94	0	11850.6	19134.1	15760	13224.8	7733.17	13846.8	7381	19451.5	8534.94	30849.5	30376	29147.1	34741	32579	27605.4	26261.3	39353.3	30082	15581.6	11601.6	11789.1	30124.2	31641.8	31898.9	0.23697	0.00912553	0.956449	-0.425521	1.35346	0.0116738	UNCHANGED	UP	UNCHANGED		3	3	3	3	3	3
K7VA31	Kaurene oxidase2	5.78	56961.3	885.392	8	30.5	0	11281.7	6624	11362.7	10632.7	11210.7	9930.67	3386	4865	3121	9931.33	7625	6607	18197.3	21053	15710.3	29392	19681	23098.7	9756.11	10591.3	3790.67	8054.44	18320.2	24057.2	0.631167	0.0191644	0.15092	0.118506	1.08733	0.393033	UNCHANGED	UP	UNCHANGED		3	3	3	3	3	3
B6U7Y1	Activator of 90 kDa heat shock protein ATPase	5.15	38714.8	882.722	6	30.75	0	20055	21014.7	4433.33	15813	5778.67	4170.5	3925.33	6744	7560.33	27290	18242.3	21242.7	17538	10048.3	16908.3	5199.33	8885.33	10396.3	15167.7	8587.39	6076.56	22258.3	14831.6	8160.33	0.368128	0.00492979	0.0794667	-0.820708	1.87302	-0.86197	UNCHANGED	UP	UNCHANGED		3	3	3	3	3	3
A0A1D6L8F0	Dihydrolipoamide acetyltransferase component of pyruvate dehydrogenase complex	5.07	43848.6	810.594	4	17.04	0	9719	11657	4249	7416.67	4133.5	3227	4539.33	4090.67	4470.33	8189.33	5698.33	8290	3910.33	3963	6479	5053	3110	4007	8541.67	4925.72	4366.78	7392.56	4784.11	4056.67	0.230255	0.0243971	0.513835	-0.794182	0.759504	-0.237956	UNCHANGED	UP	UNCHANGED		3	3	3	3	3	3
A0A1D6IE38	O-Glycosyl hydrolase family 17 protein	6.82	69825.7	721.953	8	16.38	0	25102.3	43532.3	20566.7	25710.3	13753	22300.7	11055	19152.7	10108	27086.3	25960	21828	16923	11821	20428	19713	9978.67	21042	29733.8	20588	13438.6	24958.1	16390.7	16911.2	0.309892	0.0247504	0.909278	-0.530299	0.893131	0.0451064	UNCHANGED	UP	UNCHANGED		3	3	3	3	3	3
A0A1D6MJX7	Double Clp-N motif-containing P-loop nucleoside triphosphate hydrolase superfamily protein	8.87	16212.4	716.816	2	17.33	0	57011.6	65584.9	27650.2	42110.9	45593.9	29661.8	11201.5	20867.9	27141.7	73082	34977	71257.2	50601.4	22441.8	20649.6	13584.3	28966.3	26217.9	50082.2	39122.2	19737	59772.1	31230.9	22922.9	0.428817	0.0390746	0.484403	-0.356312	1.59857	-0.446189	UNCHANGED	UP	UNCHANGED		3	3	3	3	3	3
A0A1D6JB36	Kinesin-related protein15	5.97	49612.5	528.423	2	9.77	0	27378	29060.5	15361	25963.5	17662.5	15298	9771	15846.5	15241.5	63552	24799	51858.5	16893.5	10274	10710	9910	24163	18144	23933.2	19641.3	13619.7	46736.5	12625.8	17405.7	0.470557	0.0466032	0.362198	-0.285118	1.77886	0.463178	UNCHANGED	UP	UNCHANGED		3	3	3	3	3	3
A0A1D6F513	Phosphoinositide phospholipase C	6.48	67259.7	434.748	2	4.6	0.0004	8408.5	13740	7083	7271	7219.5	7490	4429	6656	5065	9530.5	9703	10648	7676	3910	4538	6596	8267.5	8668	9743.83	7326.83	5383.33	9960.5	5374.67	7843.83	0.300874	0.00360927	0.136172	-0.4113	0.887718	0.545384	UNCHANGED	UP	UNCHANGED		3	3	3	3	3	3
A0A1D6GRR7	Acetyl-CoA carboxylase 1	6.27	111256	236.199	3	5.01	0.0004	9624.99	18636.9	12955.8	11430.9	10359.8	14136.5	10631.7	12146.6	10128.5	22261.5	17184.8	25523.6	14826.7	17581.8	14394.2	16415.5	12377.6	14757.9	13739.2	11975.7	10968.9	21656.6	15600.9	14517	0.570955	0.0129119	0.520192	-0.198189	0.981386	-0.103888	UNCHANGED	UP	UNCHANGED		3	3	3	3	3	3
A0A1D6JYX5	Ascorbate peroxidase homolog3	5.23	24281.3	71656.1	14	65	0	240226	295481	139294	67964.6	38028.2	36401.3	61076.9	65631.5	81493.9	255272	170357	244439	87106.3	72512.5	75635.3	93936.1	83911.1	108563	225000	47464.7	69400.8	223356	78418	95470	0.0192949	0.00492634	0.112863	-2.245	1.68632	0.283862	DOWN	UP	UNCHANGED		3	3	3	3	3	3
A0A1D6JNX2	Cell division control protein 48 homolog D	4.88	82623.6	29233.9	48	80.87	0	45075.3	42871	31768.8	23550.6	17352.8	20078	13944.9	19571.8	24409.6	55324.1	36773.8	53138.1	25451	17524	17422.9	22137.3	27791.6	30376.9	39905.1	20327.1	19308.8	48412	20132.6	26768.6	0.0120702	0.0115329	0.13942	-0.973166	1.32611	0.411006	DOWN	UP	UNCHANGED		3	3	3	3	3	3
K7TWV7	Peptidyl-prolyl cis-trans isomerase	8.27	18514	24733.4	7	73.68	0	292850	374867	175962	91790.6	80961.2	81732	103244	137884	103286	273236	208765	249424	20362.4	14691.2	18657.7	9975.79	11465	21856	281226	84828	114805	243808	17903.8	14432.3	0.0273565	0.00427752	0.444531	-1.72912	1.08656	-0.310965	DOWN	UP	UNCHANGED		3	3	3	3	3	3
C0P455	60S ribosomal protein L4-1	11.08	44406.7	16692	20	65.51	0	36697.7	40611.5	38636	14791.6	13187.7	20860.8	25026.4	47585.5	27963.2	102195	87940.6	58747.8	148810	71761.2	104424	51331.2	31669.6	59690.7	38648.4	16280.1	33525	82961.1	108332	47563.8	0.000996571	0.0277295	0.0632474	-1.2473	1.3072	-1.18752	DOWN	UP	UNCHANGED		3	3	3	3	3	3
B4F9U9	Hydroxyproline-rich glycoprotein family protein	6.46	49760.5	14882.9	22	53.57	0	48035	37723.7	29895.7	21029.3	14979.3	20834.3	19802	37768.7	39542	93486	59023	59779.7	279560	179635	152266	185366	168960	268225	38551.4	18947.7	32370.9	70762.9	203821	207517	0.0250962	0.0417944	0.943947	-1.02476	1.1283	0.0259292	DOWN	UP	UNCHANGED		3	3	3	3	3	3
A0A1D6HTN9	Acidic endochitinase	7.33	33976.3	13253.5	12	65.58	0	58652.3	98229.3	48713.9	20852	8990.33	26363.3	98445.3	131234	84596.3	297649	245356	360275	31356.7	17779.1	22180.4	31876.7	23242.5	30928.1	68531.8	18735.2	104759	301094	23772	28682.4	0.0355796	0.00548315	0.368101	-1.87102	1.52314	0.270901	DOWN	UP	UNCHANGED		3	3	3	3	3	3
B6U237	Heat shock 70 kDa protein 14	5.11	94367.6	11718.2	38	58.61	0	23520.1	19179.3	31301.2	11793.4	11838.5	12899.9	12512.6	11157.9	12776.3	26894.2	25043.4	30268.4	19622.3	18812.6	22376.6	17109	20098.1	18207.5	24666.9	12177.2	12148.9	27402	20270.5	18471.5	0.0248054	0.000691902	0.26457	-1.01839	1.17345	-0.134077	DOWN	UP	UNCHANGED		3	3	3	3	3	3
B6TIP7	Peptidyl-prolyl cis-trans isomerase	9.98	23192.7	10997	11	59.07	0	86571.3	101621	100556	53444.7	43539	37369.7	71398.1	114764	94427.6	139687	163244	150405	80151	79393.9	88135.6	87995.6	82012.8	93406.8	96249.5	44784.4	93530	151112	82560.2	87805.1	0.00158033	0.0156219	0.291312	-1.10378	0.692118	0.0888585	DOWN	UP	UNCHANGED		3	3	3	3	3	3
A0A1D6PYC0	Nascent polypeptide-associated complex subunit alpha-like protein 3	4.11	22515.9	10391.1	9	68.78	0	41840.9	96002.7	56737.1	14925.4	14484.4	14348	50488.1	70953.4	55684	91403.6	91702.2	104929	83928.7	73235.9	93287.8	66006.3	58050.2	67978.3	64860.2	14585.9	59041.9	96011.6	83484.1	64011.6	0.0358029	0.00821473	0.0408324	-2.15276	0.701471	-0.383168	DOWN	UP	UNCHANGED		3	3	3	3	3	3
B6T329	Endonuclease 2	5.35	32804.6	6220.71	4	32.65	0	36919.7	35567.7	17523	14097	11797	8988	24651	43986.3	39863.3	70851.7	62186	90830.3	30497	18199	11327	22046.7	15678.7	33827	30003.4	11627.3	36166.9	74622.7	20007.7	23850.8	0.0459161	0.0203612	0.645021	-1.36761	1.04494	0.253483	DOWN	UP	UNCHANGED		3	3	3	3	3	3
A0A1D6JMJ0	Plasma membrane ATPase	5.81	105560	5834.47	20	33.61	0	91753.6	133965	68700.5	38767.5	30564.3	44829.7	45624.2	36785.4	62907	99449.5	79821.6	103649	81511.7	54509.2	71921	62377.1	66823.3	69441.7	98139.6	38053.8	48438.9	94306.6	69314	66214	0.0371726	0.0124537	0.723581	-1.36679	0.961193	-0.0660091	DOWN	UP	UNCHANGED		3	3	3	3	3	3
B6STA5	Glycine-rich RNA-binding protein 2	6.13	15484.4	5591	6	55.48	0	49296.3	88008	61626.7	15309	12509	18459.7	71029.7	59587	55878.7	106211	103842	120512	111281	93241	88001	88613.3	63786.7	97196.3	66310.3	15425.9	62165.1	110188	97507.8	83198.8	0.0116284	0.00226588	0.307646	-2.10388	0.825794	-0.228955	DOWN	UP	UNCHANGED		3	3	3	3	3	3
Q5EUD6	Protein disulfide isomerase	6.29	40456	5448	11	43.72	0	50425.1	54070.6	36185.3	32816.1	25236.3	26760.5	22550.6	36470.9	29181.1	69618.6	44702.5	65103.3	72199.1	53831.3	44415.6	33312.1	39857.6	38237.9	46893.7	28271	29400.9	59808.1	56815.3	37135.9	0.0347859	0.0245969	0.0789442	-0.730071	1.02448	-0.613467	DOWN	UP	UNCHANGED		3	3	3	3	3	3
B7ZY87	Calcium-dependent lipid-binding (CaLB domain) family protein	4.94	33270.6	5195.65	8	50.31	0	99749.3	97746	82978	51406.7	39126.3	39764.7	60817	49943.3	64560	168858	106431	134733	127756	94446	90947.7	122610	101976	139054	93491.1	43432.6	58440.1	136674	104383	121213	0.00164439	0.0135593	0.349377	-1.10605	1.22571	0.215657	DOWN	UP	UNCHANGED		3	3	3	3	3	3
B4FDT0	40S ribosomal protein S20	9.92	14116.5	3653.24	4	53.91	0	51584.6	118334	64650.2	17387.1	17324.8	20589.7	41336.5	73324.2	54601.7	91611.2	89951.2	98222.2	97000.8	89157.5	106395	69125.7	57938.3	71266.5	78189.7	18433.9	56420.8	93261.6	97517.8	66110.2	0.0431678	0.0186021	0.00832853	-2.08462	0.725055	-0.560793	DOWN	UP	UNCHANGED		3	3	3	3	3	3
B4F8V9	T-complex protein 1 subunit delta	6.84	58102.1	3588.24	23	74.58	0	50684.7	45501.5	46748.9	18723	24704.3	19924.1	17776.6	15777.4	19992.2	49231.2	64204.2	56544.3	24457.9	28509	29426.1	40101.5	41639.2	40883.5	47645	21117.1	17848.7	56659.9	27464.3	40874.7	0.000383085	0.000985906	0.00108119	-1.17391	1.66651	0.573651	DOWN	UP	UNCHANGED		3	3	3	3	3	3
A0A1D6HXL2	Spermidine synthase 2	4.98	33872.4	3489.59	9	44.34	0	9002.14	8446.86	9359.42	1763.66	1872.53	2874.02	7290.73	7244.99	8056.18	14412.2	18801.3	13118.7	19529.4	24328.4	22191	17980.4	17272.9	15836.7	8936.14	2170.07	7530.63	15444.1	22016.3	17030	0.000106225	0.0104269	0.0307775	-2.04191	1.03621	-0.370489	DOWN	UP	UNCHANGED		3	3	3	3	3	3
A0A1D6GLE3	Chaperone protein dnaJ 3	5.73	43769	3267.94	11	55.7	0	25062.5	25990.6	25651.2	18876.2	16186.8	13062	6906.16	10832.5	11898.4	18505.4	17654.9	19387.4	44420	29342.2	24505.7	25528.1	32865.8	24498.5	25568.1	16041.6	9879.01	18515.9	32756	27630.8	0.00499827	0.0056768	0.477665	-0.672522	0.906326	-0.245479	DOWN	UP	UNCHANGED		3	3	3	3	3	3
A0A1D6EDJ9	Lactoylglutathione lyase	5.44	17733.9	2390.05	2	16.77	0	23339	27274.5	14777	10578	3497	4773	14905.5	17961.5	18403	32559	22621.5	27166	17049.5	14963	16919.5	13199.5	13352	15665.5	21796.8	6282.67	17090	27448.8	16310.7	14072.3	0.0223402	0.0280913	0.0988625	-1.79467	0.683592	-0.212954	DOWN	UP	UNCHANGED		3	3	3	3	3	3
B4FT31	Dehydroascorbate reductase	5.45	23526.8	1743.7	3	23.36	0	34114	34876	21628	13088.3	8736.67	9158.67	6627	7487.67	10466.7	29011.7	18916	29219.3	10398.3	7346.67	11997	9722.67	7366	10215.3	30206	10327.9	8193.78	25715.7	9914	9101.33	0.0116458	0.00818694	0.64285	-1.54829	1.65005	-0.123389	DOWN	UP	UNCHANGED		3	3	3	3	3	3
A0A1D6NVG0	Nucleosome assembly protein 1	4.38	25001	1218.15	5	36.82	0	20512.3	26631.3	11304.3	6342.49	6479.86	5613.28	8403	10319.5	11014	33029.3	24524.7	32489.3	19742.3	11544	12630	12880.7	9095.33	12224.3	19482.7	6145.21	9912.17	30014.4	14638.8	11400.1	0.0403861	0.0021531	0.315353	-1.66466	1.59838	-0.360747	DOWN	UP	UNCHANGED		3	3	3	3	3	3
A0A1D6KJP4	Peptidylprolyl isomerase	5.1	64933.9	1143.67	12	39.83	0	86699	100582	46446	42572.3	18196.3	20340	20609	32888.3	35119.7	64112.7	39809.7	67823.7	69122.7	40829	51978.3	31360	33436.7	40499.7	77909.1	27036.2	29539	57248.7	53976.7	35098.8	0.0475812	0.0485211	0.095318	-1.5269	0.954621	-0.620915	DOWN	UP	UNCHANGED		3	3	3	3	3	3
B4FP25	40S ribosomal protein S19	10.44	16312.7	13097.3	7	57.93	0	14951	132469	31721.3	0	5190.33	10078	19531	42468.7	15336.3	114760	75638.4	119626	102697	55938.7	76354.3	48597.3	24437.3	52277	59713.8	7634.17	25778.7	103341	78330	41770.6	-	0.00887154	0.0857371	-	2.00317	-0.907079	-	UP	UNCHANGED		3	2	3	3	3	3
A5H453	Peroxidase 42	5.59	33524.4	8992.89	11	74.77	0	0	0	0	0	0	0	5681.04	3701.18	4637.59	21829.1	17724.1	20647.1	16505.3	17409.1	21507.2	19376.2	15547.6	13011.8	0	0	4673.27	20066.8	18473.8	15978.5	-	0.000334889	0.358303	-	2.1023	-0.209352	-	UP	UNCHANGED		0	0	3	3	3	3
C4J986	60S ribosomal protein L30-2	9.95	12688.7	4285.47	4	35.71	0	31427.7	96452	50083	6047	0	8404.5	40745.7	60086.7	49189.3	86503.7	72963.7	90894.3	74516.7	59162.5	63155.8	50899.7	45156.8	53511.7	59320.9	7225.75	50007.2	83453.9	65611.7	49856.1	-	0.0126299	0.0392168	-	0.738843	-0.396184	-	UP	UNCHANGED		3	2	3	3	3	3
B4FN21	Proteasome subunit beta	8.14	28981.8	2444.65	3	20.53	0	26548.3	47305	0	19841.5	14588.5	7730	3972	5795	12867.5	27066.3	26480	32394	24324	12553.5	9988	14130	14112	20569	36926.7	14053.3	7544.83	28646.8	15621.8	16270.3	-	0.0030752	0.901284	-	1.92481	0.05868	-	UP	UNCHANGED		2	3	3	3	3	3
A0A1D6NJS8	Tetratricopeptide repeat (TPR)-containing protein	6.36	79869.5	644.561	4	15.64	0	8989	17529.5	11408	13690	0	7421.33	12944	14221	13956	25556	17148	19668	7563	15938	12234.3	11825	12617	12087	12642.2	10555.7	13707	20790.7	11911.8	12176.3	-	0.0483481	0.918688	-	0.601023	0.031691	-	UP	UNCHANGED		3	2	3	3	3	3
A0A1D6NYU7	40S ribosomal protein S4-3	10.71	10644.2	8303.01	4	51.04	0	0	0	0	2470.36	3030.26	5429.67	0	0	0	6322.09	4364.03	4661.21	9217.87	4998.35	6319.21	6332.07	4078.85	5990.62	0	3643.43	0	5115.77	6845.14	5467.18	-	-	0.38976	-	-	-0.324284	UNIQUE ST	UNIQUE TT	UNCHANGED		0	3	0	3	3	3
A0A1D6KRW7	Actin-11	8.48	33026	4958.48	10	57.39	0	0	0	0	1252.42	1060.09	1797.3	0	0	0	6874.56	8976.95	19777.1	15537.3	14614.4	7034.32	8629.67	8861.08	16879.6	0	1369.94	0	11876.2	12395.4	11456.8	-	-	0.81813	-	-	-0.113597	UNIQUE ST	UNIQUE TT	UNCHANGED		0	3	0	3	3	3
B4FJC3	Chaperone protein dnaJ 3	6.67	47759.6	1729.31	2	13.27	0	2843.51	3140.8	2499.97	0	0	0	0	0	0	2084.92	2064.49	1680.6	3055.04	3021.32	3216.66	4375.84	2341.52	3388.37	2828.09	0	0	1943.34	3097.67	3368.58	-	-	0.670176	-	-	0.120957	UNIQUE SC	UNIQUE TT	UNCHANGED		3	0	0	3	3	3
A0A1D6LSE0	Transducin/WD40 repeat-like superfamily protein	4.97	23844.3	451.993	3	20.45	0.0004	14166.2	11548.8	10588.6	0	0	0	0	0	0	11619.5	9840.53	12440.8	13270	10827.1	10167.3	9347.57	12643.7	10030.6	12101.2	0	0	11300.3	11421.5	10674	-	-	0.616352	-	-	-0.0976541	UNIQUE SC	UNIQUE TT	UNCHANGED		3	0	0	3	3	3
B4FCR7	Soluble inorganic pyrophosphatase 1	5.48	25702.2	7528.08	5	39.29	0	8940.55	22672	6107.63	5922.98	6801.69	5558.55	0	0	0	9102.16	3725.33	7380.16	4018.56	3439.68	3999.41	4401.02	3145.13	3531.67	12573.4	6094.41	0	6735.88	3819.22	3692.61	0.27508	-	0.776594	-1.04482	-	-0.0486375	UNCHANGED	UNIQUE TT	UNCHANGED		3	3	0	3	3	3
A0A1D6EWR8	14-3-3-like protein GF14 omega	4.72	17221.7	7149.39	4	29.53	0	3771.91	6404.21	3468.65	6221.64	5672.38	5688.96	0	0	0	6605.23	3375.29	4591.52	4187.61	3875.01	3614.05	4212.93	4268.02	3360.42	4548.26	5860.99	0	4857.35	3892.22	3947.12	0.238934	-	0.878612	0.36583	-	0.0202068	UNCHANGED	UNIQUE TT	UNCHANGED		3	3	0	3	3	3
A0A1D6FI64	GTP-binding protein SAR1A	9.6	36935.3	6120.16	10	43.73	0	15867.1	15496.5	7652.7	12766.9	15590.8	10184.6	0	0	0	8775.52	6157.58	6795.13	16711.1	14738.6	11344.8	8972.13	10137.4	9706.92	13005.4	12847.4	0	7242.74	14264.8	9605.48	0.961799	-	0.0438767	-0.017634	-	-0.570531	UNCHANGED	UNIQUE TT	UNCHANGED		3	3	0	3	3	3
A0A1D6M1Z3	UDP-glucuronic acid decarboxylase 4	10.25	42595.3	3058.2	11	36.13	0	13395	14444.7	7648.19	16748.1	13735.8	12745.9	0	0	0	14069.9	5539.19	11513	18903.5	10309.8	9397.78	10622.8	13488	13320.8	11829.3	14410	0	10374	12870.4	12477.2	0.348317	-	0.907201	0.284698	-	-0.0447554	UNCHANGED	UNIQUE TT	UNCHANGED		3	3	0	3	3	3
A0A1D6GG02	DnaJ protein	5.65	47245.8	2972.34	9	34.53	0	9014.58	7718.37	6196.67	8094.07	5584.05	5168.77	0	0	0	6683.23	5742.76	6314.1	12681.8	8941.77	11112.3	11741.6	6624.53	11369.7	7643.21	6282.3	0	6246.7	10912	9911.94	0.328515	-	0.638767	-0.282886	-	-0.13867	UNCHANGED	UNIQUE TT	UNCHANGED		3	3	0	3	3	3
Q41738	Thiamine thiazole synthase 1, chloroplastic	5.05	37333.1	2947.03	8	44.92	0	3454.22	3250.24	6784.27	4574.24	7160.19	10534.7	0	0	0	9798.04	6656.02	4467.48	4352.13	4859.16	4097.94	6350.11	5302.8	8384.79	4496.24	7423.05	0	6973.85	4436.41	6679.23	0.230514	-	0.0738458	0.723293	-	0.59029	UNCHANGED	UNIQUE TT	UNCHANGED		3	3	0	3	3	3
C0PK42	40S ribosomal protein S14	10.69	13447.6	2458.13	2	58.4	0	1675.99	3583.3	2261.41	2799.64	2702.61	3253.02	0	0	0	5252.95	4019.55	5187.16	7171.59	6878.61	8453.33	8299.74	6213.98	8022.54	2506.9	2918.42	0	4819.89	7501.17	7512.09	0.523282	-	0.989935	0.219285	-	0.00209773	UNCHANGED	UNIQUE TT	UNCHANGED		3	3	0	3	3	3
A0A1D6MVG5	Pyrophosphate-energized vacuolar membrane proton pump 1	6.46	75346	2044.2	5	6.97	0	1521.35	984.464	1727.05	1844.46	2381.65	3935.59	0	0	0	949.242	1955.5	814.686	3790.63	4816.44	2702.46	4584.54	3384.19	2873.74	1410.95	2720.57	0	1239.81	3769.84	3614.15	0.120227	-	0.854013	0.947237	-	-0.060847	UNCHANGED	UNIQUE TT	UNCHANGED		3	3	0	3	3	3
C4J9M7	2-Cys peroxiredoxin BAS1 chloroplastic	5.71	28500.5	2026.74	6	42.31	0	20316.7	21616.1	10392.2	23941.4	16778.5	21324.7	0	0	0	38541.2	11744.7	36263.5	17589.5	9984.07	11393.4	6407.51	8366.84	10649.6	17441.7	20681.5	0	28849.8	12989	8474.65	0.475245	-	0.162202	0.245805	-	-0.616066	UNCHANGED	UNIQUE TT	UNCHANGED		3	3	0	3	3	3
K7VUK8	Putative ribosomal protein L11 family protein	9.75	25302.9	1964.08	5	20.54	0	14610.1	16916.1	3985.45	5340.6	2975.32	752.071	0	0	0	11780.5	7456.78	15459.9	8550.44	6830.73	51029.6	792.085	4213.47	5913.26	11837.2	3022.66	0	11565.7	22136.9	3639.6	0.103602	-	0.272046	-1.96944	-	-2.6046	UNCHANGED	UNIQUE TT	UNCHANGED		3	3	0	3	3	3
A0A1D6KDZ6	Translocon-associated protein beta (TRAPB) family protein	9.78	22120.6	1583.07	2	15.42	0	10171.8	8033.91	4958.14	4517.2	4265.6	3280.78	0	0	0	5996.53	7630.21	8742.41	15898.6	7715.44	8026.83	4245.31	5113.89	7879.92	7721.28	4021.19	0	7456.38	10546.9	5746.37	0.0765987	-	0.172368	-0.941218	-	-0.876102	UNCHANGED	UNIQUE TT	UNCHANGED		3	3	0	3	3	3
A0A1R3LXN8	NAD(P)H-hydrate epimerase	8.19	81470.3	1344.13	5	12.47	0	10193.5	11600.5	3384.3	1609.61	1627.01	1009.81	0	0	0	13569.8	2048.56	12938.8	1941.57	1913	1312.01	1533.26	1321.28	1383.95	8392.75	1415.48	0	9519.07	1722.19	1412.83	0.0518251	-	0.222995	-2.56786	-	-0.28566	UNCHANGED	UNIQUE TT	UNCHANGED		3	3	0	3	3	3
B6SVD2	Mitochondrial chaperone BCS1	5.45	54039.2	1267.51	3	11.54	0	9173.18	4125.42	7347.26	5847.7	3559.09	4912.45	0	0	0	11254.8	6764.51	7349.99	2153.97	1212.12	2225.22	2409.4	1660.18	1625.61	6881.96	4773.08	0	8456.43	1863.77	1898.39	0.262468	-	0.93747	-0.527898	-	0.0265554	UNCHANGED	UNIQUE TT	UNCHANGED		3	3	0	3	3	3
A0A1D6MLX0	Spermidine hydroxycinnamoyl transferase	5.45	46927.6	1166.56	4	16.98	0	22761.7	34230	31664.3	19077.7	20981.7	25473.3	0	0	0	16754	6824	11814	5507	13473.5	9360.5	11628	6763.33	9197.5	29552	21844.2	0	11797.3	9447	9196.28	0.123367	-	0.93035	-0.436004	-	-0.0388062	UNCHANGED	UNIQUE TT	UNCHANGED		3	3	0	3	3	3
A0A1D6LQK5	Ubiquitin3	5.67	17115.8	5622.96	4	22.22	0	11486.2	14914.2	14696.2	5980.72	6952.5	6848.96	0	0	0	11431.8	16998.3	15271.5	5610.66	5756.88	6023.14	6360.1	6559.27	6712.57	13698.9	6594.06	0	14567.2	5796.89	6543.98	0.00348884	-	0.00913105	-1.05482	-	0.174889	DOWN	UNIQUE TT	UNCHANGED		3	3	0	3	3	3
K7VA99	60S ribosomal protein L5-1 homolog b	5.81	25806.9	5606.14	8	49.78	0	0	0	0	0	0	0	0	0	0	3475.02	5332.44	3293.2	61400.7	53745.5	56518.1	55799.9	33255.8	49713.6	0	0	0	4033.55	57221.4	46256.4	-	-	0.197162	-	-	-0.306901	-	UNIQUE TT	UNCHANGED		0	0	0	3	3	3
C0HDX5	40S ribosomal protein S25-2	10.38	10035.6	2850.29	2	28.57	0	0	0	0	0	0	0	0	0	0	26188.8	32482.5	24108.1	19861.4	20301.4	24417	21885	11217.6	16115	0	0	0	27593.1	21526.6	16405.9	-	-	0.20728	-	-	-0.391909	-	UNIQUE TT	UNCHANGED		0	0	0	3	3	3
A0A1D6KJP1	Ras-related protein RABA6a	4.98	13997.6	6879.36	4	36.29	0	2209.35	1569.71	1566.47	3117.71	2968.65	3258.03	4641.83	2697.32	1970.34	0	0	0	2334.47	4928	3685.5	1989.71	2652.49	2017.22	1781.84	3114.8	3103.16	0	3649.32	2219.81	0.00437283	-	0.140619	0.805767	-	-0.717194	UP	UNIQUE TC	UNCHANGED		3	3	3	0	3	3
P93629	Alcohol dehydrogenase class-3	6.38	41570.4	10961.1	16	78.48	0	0	0	0	19625	19134.1	21539.5	21275	26137.4	28986.4	0	0	0	27006.5	27435.4	25088.6	31286.7	37526.3	36956.4	0	20099.5	25466.2	0	26510.2	35256.5	-	-	0.0145074	-	-	0.411342	UNIQUE ST	UNIQUE TC	UNCHANGED		0	3	3	0	3	3
A0A1D6LN76	Peptidyl-prolyl cis-trans isomerase	9.88	30559.2	10997	10	43.68	0	23936.4	28097.6	27803	0	0	0	22576.6	36289.3	29858.7	0	0	0	28888.3	28615.4	31766.1	22084.4	19645.7	22529.1	26612.3	0	29574.9	0	29756.6	21419.7	-	-	0.00348006	-	-	-0.474271	UNIQUE SC	UNIQUE TC	UNCHANGED		3	0	3	0	3	3
Q06509	Caffeic acid 3-O-methyltransferase	5.39	39909.7	41048.9	23	94.78	0	486308	336934	506213	485786	602101	677151	78612	89330.1	115402	0	0	0	605017	688456	610426	663537	729011	714315	443151	588346	94448	0	634633	702288	0.132988	-	0.113303	0.408865	-	0.146139	UNCHANGED	UNIQUE TC	UNCHANGED		3	3	3	0	3	3
A0A1D6GDT3	Clathrin heavy chain 2	5.72	51097.7	13325.8	15	47.4	0	62163.9	52742.4	73272.1	63481.2	69194	84846	60190.7	59964.4	49694.5	0	0	0	53477.5	72188.3	54505.9	88822.7	77774.3	76633.3	62726.1	72507.1	56616.5	0	60057.3	81076.8	0.324631	-	0.0434498	0.209056	-	0.43295	UNCHANGED	UNIQUE TC	UNCHANGED		3	3	3	0	3	3
A0A1D6PGU3	Tubulin alpha-1 chain	4.65	20686.2	5507.97	10	68.51	0	7662.57	10402.3	5047	4683.1	4762.38	4704.18	3324.07	2406.85	3318.21	0	0	0	3474.39	2968.49	3705.79	4150.12	3659.74	3891.47	7703.96	4716.55	3016.38	0	3382.89	3900.44	0.125524	-	0.117083	-0.707868	-	0.205382	UNCHANGED	UNIQUE TC	UNCHANGED		3	3	3	0	3	3
C0P5V7	60S ribosomal protein L3-1	10.44	28808.4	3855.25	11	44.66	0	12878	15436.4	24869.4	3701.96	12749.8	11431.5	21096.8	23663.4	17967.3	0	0	0	19902.6	27575	28464.1	30600.1	25223.5	25733.8	17727.9	9294.44	20909.2	0	25313.9	27185.8	0.141378	-	0.591421	-0.931584	-	0.10292	UNCHANGED	UNIQUE TC	UNCHANGED		3	3	3	0	3	3
B4FDB1	NAD(P)-binding Rossmann-fold superfamily protein	5.99	35444.2	1101.87	6	30.94	0	34969.6	21569.6	15430.8	32472.4	34341.5	28153.9	9540.96	5333.77	11848.2	0	0	0	12909.2	7322.14	6641.45	4665.67	5195.44	6199	23990	31655.9	8907.63	0	8957.59	5353.37	0.274056	-	0.151368	0.400042	-	-0.742663	UNCHANGED	UNIQUE TC	UNCHANGED		3	3	3	0	3	3
C4J3K8	Heat shock protein 90-2	4.79	40656	30563.5	20	64.39	0	121586	101939	104172	60495	58549.6	49178.8	102923	115594	132346	0	0	0	123000	107671	88275.3	94586.2	95974.2	112991	109232	56074.5	116955	0	106315	101184	0.00172528	-	0.682592	-0.961984	-	-0.0713734	DOWN	UNIQUE TC	UNCHANGED		3	3	3	0	3	3
A0A1D6MWV6	Importin subunit beta-1	4.44	109195	3840.43	22	37.99	0	16191.3	17294.4	18691.5	4573.57	5958.1	5394.86	19922.5	14698.5	16012.8	0	0	0	14833.4	16080.4	18720.1	22758	19207.4	18052.2	17392.4	5308.85	16877.9	0	16544.6	20005.9	0.000127992	-	0.130194	-1.71199	-	0.274059	DOWN	UNIQUE TC	UNCHANGED		3	3	3	0	3	3
K7V044	GTP-binding nuclear protein	6.73	25516	19163.9	10	56.56	0	0	0	0	0	0	0	22577.9	30807.6	32069.9	0	0	0	32450.9	25862.7	23285.8	19256.1	18747	21273	0	0	28485.1	0	27199.8	19758.7	-	-	0.0585532	-	-	-0.46111	-	UNIQUE TC	UNCHANGED		0	0	3	0	3	3
P49076	ADP-ribosylation factor	6.37	20717.8	65246.4	13	85.08	0	123009	119746	131020	175461	240809	225378	125825	193477	226962	93152.7	87326.3	120960	247201	190298	204002	166284	237108	207246	124592	213882	182088	100480	213833	203546	0.0111271	0.0606576	0.720102	0.779609	-0.857736	-0.0711309	UP	UNCHANGED	UNCHANGED		3	3	3	3	3	3
A0A1D6FJP6	ATP synthase subunit beta	5.73	58622.8	44448.2	30	70.26	0	84674.3	55141.9	63692.5	150993	138032	150363	38339.9	28875.6	26059.5	34456.9	36957.6	36127.8	77023.9	98477.2	97328.4	128578	121208	110458	67836.2	146463	31091.7	35847.4	90943.1	120081	0.00127679	0.277458	0.0289037	1.1104	0.20534	0.400977	UP	UNCHANGED	UNCHANGED		3	3	3	3	3	3
A0A1D6I6T0	Heat shock protein 90-2	4.82	81735.5	42063.7	40	69.82	0	122282	110851	115512	195779	181229	180604	155940	162955	178697	149864	131237	165530	28061.9	24757.6	21191.9	19374.2	21555.5	21892.4	116215	185870	165864	148877	24670.5	20940.7	0.000307659	0.229187	0.155556	0.677501	-0.15588	-0.236474	UP	UNCHANGED	UNCHANGED		3	3	3	3	3	3
C0PC61	Aldolase-type TIM barrel family protein	7.93	46391.9	35197.7	22	70.47	0	63482	60338.6	53994.3	87525	98994.3	97906.3	46284.3	86210.5	100354	91296.6	41627.5	99003.2	141717	113092	106893	59118.3	106248	88688.8	59271.7	94808.5	77616.2	77309.1	120567	84685.1	0.00150988	0.990482	0.108759	0.677675	-0.00571857	-0.509659	UP	UNCHANGED	UNCHANGED		3	3	3	3	3	3
A0A1D6QPU0	Phosphoenolpyruvate carboxylase isoform 1	6.13	99079.1	34753.6	61	74.54	0	126980	94930.6	76649.2	217913	241469	221467	56086.7	84952.4	116481	157907	67355.4	174388	149656	79806.8	81763.7	95251.9	112590	161192	99520	226950	85840.2	133217	103742	123011	0.00149104	0.275795	0.559123	1.18931	0.634053	0.245787	UP	UNCHANGED	UNCHANGED		3	3	3	3	3	3
A0A1D6MD15	Aspartic proteinase A1	5.29	55098.5	33982.8	21	62.67	0	65040.8	56344.2	79238.3	114820	91770.2	111363	103127	75840.4	81401.2	63411.4	65691.1	62445.9	49917.6	57282	56186.9	66224.8	57975.8	64962.4	66874.4	105984	86789.5	63849.5	54462.1	63054.3	0.01625	0.0520467	0.0670074	0.664327	-0.442846	0.211342	UP	UNCHANGED	UNCHANGED		3	3	3	3	3	3
A0A1D6G8L4	Triose phosphate isomerase5	5.16	26954.8	31878.2	15	75.9	0	7947.45	4358.34	11223.5	35577.2	41656	42550.6	52913.9	89212.1	73825.7	98865	74059.2	167350	28296.6	26223.5	53739.7	18077.4	38632.5	27172	7843.09	39927.9	71983.9	113425	36086.6	27960.6	0.000408074	0.236897	0.488354	2.34791	0.655987	-0.368065	UP	UNCHANGED	UNCHANGED		3	3	3	3	3	3
A0A1D6G8N6	Heat shock 70 kDa protein	4.76	60363	25777.7	29	64.47	0	14182.9	11178.2	13150.3	26518.9	26826.2	28163.6	9439.09	15677	15882.5	10010.4	6854.73	10756.2	13782.4	12185.4	13245.3	12149.2	18644.3	18061	12837.2	27169.6	13666.2	9207.1	13071	16284.8	0.000146436	0.140293	0.205334	1.08167	-0.569792	0.317155	UP	UNCHANGED	UNCHANGED		3	3	3	3	3	3
A0A1D6L3U6	Aluminum induced protein with YGL and LRDR motifs	6.06	27184.5	16586.2	11	70.59	0	131151	99392.7	92243.3	170684	184143	171988	94054	149582	156978	159564	101943	157561	126212	85324.3	78125	72779	97777.3	104560	107596	175605	133538	139689	96553.9	91705.6	0.00586881	0.833387	0.799051	0.706715	0.064968	-0.0743252	UP	UNCHANGED	UNCHANGED		3	3	3	3	3	3
O22424	40S ribosomal protein S4	10.56	30131.2	16375.1	12	50.57	0	2337.11	4532.26	2371.28	27419.7	18422.4	24467.7	10555.3	9229.2	5101.98	7886.36	5644.5	5860.03	4664.83	2294.36	3209.11	1986.19	1786.22	1787.26	3080.22	23436.6	8295.48	6463.63	3389.43	1853.23	0.00176626	0.364112	0.0910712	2.92766	-0.35998	-0.871005	UP	UNCHANGED	UNCHANGED		3	3	3	3	3	3
K7UXK5	Putative alcohol dehydrogenase superfamily protein	6.08	39220.8	15883.3	17	82.12	0	163433	128117	145742	205104	231434	229263	90191.3	188975	193161	155989	107989	170430	152147	120402	138200	93394	134926	128386	145764	221934	157443	144803	136916	118902	0.00451938	0.759619	0.318693	0.606496	-0.120736	-0.203519	UP	UNCHANGED	UNCHANGED		3	3	3	3	3	3
A0A1D6HDL4	Phenylalanine ammonia-lyase	11.15	63202.5	14052.7	22	48.7	0	135033	81493.7	78835.2	164142	167513	217751	70016.2	71186.6	137866	109378	49883.2	97301.8	214594	181171	140940	97611.6	164890	153074	98454	183135	93022.8	85521.1	178902	138525	0.0283343	0.807699	0.245895	0.895389	-0.121305	-0.36902	UP	UNCHANGED	UNCHANGED		3	3	3	3	3	3
Q9SAQ3	Proliferating cell nuclear antigen	4.44	29598.9	13363.8	13	65.02	0	45727.7	38196.4	48953.5	56364.3	74608.5	70447.6	48404.9	79554.3	81502.1	51111.9	40571	59733.8	76278.6	80182.6	81679.2	71043	91442.2	80789.4	44292.5	67140.2	69820.4	50472.2	79380.1	81091.6	0.0230768	0.184186	0.793182	0.600113	-0.46816	0.0307734	UP	UNCHANGED	UNCHANGED		3	3	3	3	3	3
A0A1D6P3Y9	Proteasome subunit beta type	8.26	14781.1	12814.4	10	89.92	0	48667.3	54309.5	30459	65236.3	73498	66558.9	21341	44241.1	42259.7	55337.7	32466.5	58098.2	55515.1	32399.4	34714.7	26489.6	42151.6	37322.9	44478.6	68431.1	35947.2	48634.1	40876.4	35321.4	0.0349972	0.310619	0.557304	0.62154	0.436088	-0.210727	UP	UNCHANGED	UNCHANGED		3	3	3	3	3	3
A0A1D6FN98	Heat shock 70 kDa protein 14	5.01	93047.4	12164	40	59.3	0	23638.7	18543.7	24675.7	41132.5	42436.3	45832.4	38267.5	31641.7	34076.3	25100.4	26929.9	26100.3	31720.3	30563.9	35505.1	21616.7	26245	22679.8	22286.1	43133.8	34661.8	26043.6	32596.4	23513.8	0.000901345	0.0126826	0.0113379	0.952676	-0.412421	-0.471207	UP	UNCHANGED	UNCHANGED		3	3	3	3	3	3
P49103	Ras-related protein Rab-2-A	7.21	23229.2	11912.4	13	77.99	0	41664.4	34550.7	43405	57625	77036.1	64902.2	36246.9	45210	38631.6	32074.5	41219.4	33438.1	35362.8	40759.5	33748.2	46839.6	42400.2	42980.8	39873.4	66521.1	40029.5	35577.3	36623.5	44073.5	0.0132013	0.318531	0.042518	0.738386	-0.170105	0.267144	UP	UNCHANGED	UNCHANGED		3	3	3	3	3	3
A0A3B6U5S8	Uncharacterized protein	8.9	24710.6	11115.7	14	73.52	0	18220	21064.1	25421.2	91635.5	105020	105663	25292.9	23942	24567.1	22045.9	22228.4	25355.8	118443	115052	103503	116261	113980	121857	21568.4	100773	24600.7	23210.1	112333	117366	9.49625e-05	0.290583	0.378853	2.22411	-0.0839478	0.0632349	UP	UNCHANGED	UNCHANGED		3	3	3	3	3	3
C4J5Y0	Zinc finger (C3HC4-type RING finger) family protein	4.62	55813.4	10867.9	19	72.48	0	19947.7	11911.1	35886.2	87557.4	93213.5	57167	22706.4	18257.9	41020.1	36175	9216.6	51420.9	2503.43	2400.92	2734.9	2169.25	5101.4	4102.71	22581.7	79312.6	27328.1	32270.8	2546.41	3791.12	0.0127504	0.744798	0.224136	1.8124	0.239844	0.574157	UP	UNCHANGED	UNCHANGED		3	3	3	3	3	3
A0A1D6H6Q9	Guanosine nucleotide diphosphate dissociation inhibitor	7.56	32039.4	10400.6	8	41.34	0	26593.3	32070.8	36995.9	45538.2	57258.4	50786.4	43111.3	55277.9	49817.1	29426.6	41399.7	35520.9	37142.9	36383.1	38870.7	34286.5	34224.2	34936.3	31886.7	51194.3	49402.1	35449.1	37465.6	34482.3	0.0130243	0.047393	0.0179596	0.683031	-0.478825	-0.119709	UP	UNCHANGED	UNCHANGED		3	3	3	3	3	3
K7V2C1	Aluminum induced protein with YGL and LRDR motifs	8.16	29699.1	10297.3	9	55.91	0	22255.7	28138.9	27322.7	59559.9	62747	59157.9	33811.7	72144.7	39834.9	60809	68724.3	76661	22771.3	27451.7	49854.3	38305.6	53236.7	30746.4	25905.7	60488.3	48597.1	68731.5	33359.1	40762.9	8.93516e-05	0.18947	0.525355	1.22338	0.500101	0.289176	UP	UNCHANGED	UNCHANGED		3	3	3	3	3	3
Q43270	Phospholipase D alpha 1	5.24	92698.6	9375.8	39	75.49	0	110259	89683.1	103418	158354	172581	140420	62202.9	99915	101849	85963.6	79096	85179.2	47911.8	32180.6	34562.7	31968.1	47802	50338.5	101120	157118	87988.9	83412.9	38218.3	43369.5	0.00725384	0.744216	0.53251	0.635777	-0.0770504	0.182417	UP	UNCHANGED	UNCHANGED		3	3	3	3	3	3
A0A1D6GEX5	Short chain alcohol dehydrogenase1	5.71	29491.4	9274.67	15	82.33	0	22536.3	20505.3	29622	32350.3	37977.3	40252.3	25624.7	45810.3	57287.3	47485	35900.7	51119.7	87307	110762	103228	93180.7	124932	119897	24221.2	36860	42907.4	44835.1	100432	112670	0.0252342	0.861049	0.366776	0.605784	0.063401	0.16588	UP	UNCHANGED	UNCHANGED		3	3	3	3	3	3
Q1EG72	(S)-beta-macrocarpene synthase	4.97	64394.6	9153.3	34	78.1	0	5669.26	8617.51	9619.91	22515.2	18835.8	24697.3	9832.33	29132.6	31737	28552.8	22188.7	27637.6	44093.5	43622.2	41860.1	76140.4	61636.1	57767.6	7968.89	22016.1	23567.3	26126.4	43192	65181.4	0.00251179	0.739825	0.0174903	1.46611	0.14872	0.593697	UP	UNCHANGED	UNCHANGED		3	3	3	3	3	3
A0A1D6H8D7	Actin-7	5.63	15691.2	9107.08	7	66.67	0	68524.1	64074.8	69883.7	115365	107631	107398	42615.9	44647.2	49433.6	55553.6	64296.1	71792.2	89654.3	99726.6	74682.4	77757.2	81071.9	84446.7	67494.2	110131	45565.6	63880.7	88021.1	81091.9	0.000172661	0.023067	0.409398	0.706391	0.487436	-0.118291	UP	UNCHANGED	UNCHANGED		3	3	3	3	3	3
A0A1D6H5I4	ATP synthase subunit 1	8.11	59868.5	9067.5	20	48.08	0	9477.55	8113.59	11355.2	33331.2	35897.5	32475.5	9503.88	12850.4	11832.2	12287.7	12056.3	17417.2	20404.6	19465.2	19325.5	17939.9	20332.1	22029	9648.8	33901.4	11395.5	13920.4	19731.7	20100.4	6.38681e-05	0.277528	0.779957	1.81292	0.288737	0.0267023	UP	UNCHANGED	UNCHANGED		3	3	3	3	3	3
B4G1T3	Chitinase chem5	3.86	30635.7	8932.93	2	8.81	0	253174	213986	271428	399693	424296	431442	467971	365084	386459	380960	290304	433896	220444	241240	245920	223898	266526	271652	246196	418477	406505	368386	235868	254026	0.000903083	0.506849	0.346688	0.765342	-0.142052	0.106994	UP	UNCHANGED	UNCHANGED		3	3	3	3	3	3
A0A1D6LKR5	Proteasome subunit beta type-6	8.5	18744.4	8800.07	9	78.36	0	53446	52204.1	58455.9	98375.2	87668.1	93121.2	47476	49717.3	50500.4	47964.1	28491.3	52786.7	57119.4	48833.6	61400.1	36040.2	60552.8	53600	54702	93054.8	49231.2	43080.7	55784.4	50064.3	0.000455997	0.457198	0.522587	0.766488	-0.192532	-0.156078	UP	UNCHANGED	UNCHANGED		3	3	3	3	3	3
A0A1D6H0U1	26S proteasome non-ATPase regulatory subunit 2 homolog	5.13	88667.2	8791.07	44	85.77	0	26463.1	25089.9	32349.9	37714.5	46655.6	45936.1	37522.1	35119.2	38392.5	27251.2	59949	38235.3	40091.9	49778.4	39437.4	51946.5	49835	48019.9	27967.6	43435.4	37011.3	41811.9	43102.6	49933.8	0.0130531	0.645183	0.125108	0.635114	0.175948	0.212243	UP	UNCHANGED	UNCHANGED		3	3	3	3	3	3
K7V1I3	Ubiquitin-activating enzyme E1 2	5.01	118420	8692.76	45	67.23	0	53057.9	40438.1	59984.8	75941.5	88958.6	85032.8	109524	72319.4	76846.9	49294.3	59822.7	47638	69502.5	107256	90763.6	109595	98312	90415.3	51160.3	83311	86230.1	52251.7	89173.9	99440.7	0.00958997	0.0510194	0.449574	0.703482	-0.722714	0.157215	UP	UNCHANGED	UNCHANGED		3	3	3	3	3	3
B4FH57	Elongation factor Tu	6.09	48688.9	8488.14	27	86.22	0	30237.9	23646.2	36763.8	90331.4	81107.2	85911.9	71314.3	63818	69174.7	69142.3	79919.7	67227.7	78662	82237.3	71892.3	82259	96052.7	94778	30216	85783.5	68102.3	72096.6	77597.2	91029.9	0.000276213	0.428293	0.0658379	1.50539	0.0822261	0.230335	UP	UNCHANGED	UNCHANGED		3	3	3	3	3	3
A0A1D6GRR2	Leucine aminopeptidase 2 chloroplastic	9.14	82581.6	8183.92	24	49.39	0	32199.7	33069.1	38501.1	46589	51874.8	62397.8	46433.3	44619	47755.7	36656	42720.3	39028	31366.5	51843.9	43157.2	41773.1	40180.1	39291.4	34590	53620.5	46269.3	39468.1	42122.5	40414.9	0.0195972	0.0266202	0.78933	0.632432	-0.229369	-0.0597053	UP	UNCHANGED	UNCHANGED		3	3	3	3	3	3
K7TP80	Zinc finger (C3HC4-type RING finger) family protein	4.94	54951.5	7859.17	14	49.9	0	7210.95	4317.55	11055.2	33644.3	34880.6	23051.4	14026.5	9347.04	19573.8	17990.1	4248.82	21534.1	2370.91	3236.97	3567.37	3013.24	5822.56	3757.52	7527.9	30525.4	14315.8	14591	3058.42	4197.77	0.00555933	0.965856	0.280084	2.01969	0.0274756	0.456839	UP	UNCHANGED	UNCHANGED		3	3	3	3	3	3
A0A1D6KPH7	Aminoaldehyde dehydrogenase 1b	4.98	51636.9	7621.85	19	77.78	0	25635.4	25861.8	32057.6	42232.5	56598.7	46348	40588.9	64279.7	58309.5	44693.7	24550.7	47833.7	64551.3	90374.2	90275.5	80271.7	100470	87327.8	27851.6	48393	54392.7	39026	81733.7	89356.4	0.0125053	0.205997	0.505472	0.79704	-0.478977	0.12864	UP	UNCHANGED	UNCHANGED		3	3	3	3	3	3
A0A1D6EKR8	Spermidine synthase 2	5.17	35286.2	7189.54	11	64.44	0	18856.7	19278.6	24310.8	28843.9	35851.6	32835.4	21622.1	28455.7	26309.1	24393.9	24852.5	28326.7	21748.6	24956.1	28741.9	22163	23305.9	22176.6	20815.4	32510.3	25462.3	25857.7	25148.9	22548.5	0.0120428	0.875546	0.274677	0.643247	0.0222307	-0.157462	UP	UNCHANGED	UNCHANGED		3	3	3	3	3	3
A0A1D6FBU2	Phosphoenolpyruvate carboxykinase [ATP]	5.49	26500.6	7054.52	7	49.11	0	50981.8	29941.5	52590.7	67279.7	74660.3	71679.1	77232.4	81854	134425	87479.2	51817.7	62775.3	57508.1	48318	40634.3	59879.5	68904.2	91617.4	44504.7	71206.4	97837.3	67357.4	48820.2	73467	0.0246456	0.223142	0.0812044	0.67805	-0.538548	0.58962	UP	UNCHANGED	UNCHANGED		3	3	3	3	3	3
A0A1D6MLW3	Helicase protein MOM1	8.96	47063	6968.57	3	7.23	0	8159.32	8190.37	8573.15	20319.6	11044.3	17363.4	13094	21420.6	13953.4	11881.1	8196.58	8064.41	6611.55	6546.22	7401.4	7398.09	5944.11	5801.89	8307.61	16242.5	16156	9380.69	6853.06	6381.36	0.0442442	0.081455	0.461234	0.967263	-0.784306	-0.102883	UP	UNCHANGED	UNCHANGED		3	3	3	3	3	3
B4FG53	Malate dehydrogenase	7.74	41398.5	6964.56	18	82.74	0	29190.5	33536.6	24042.8	42416.2	52012.3	51244.2	23429.8	35817.9	50057.8	52372.4	20836.3	46350.7	43849.5	23913.2	27974	19646.6	28369.3	26676.8	28923.3	48557.6	36435.2	39853.1	31912.2	24897.6	0.00889855	0.795738	0.350552	0.747464	0.129362	-0.358105	UP	UNCHANGED	UNCHANGED		3	3	3	3	3	3
B4FBN8	Chitinase 1	4.79	31185.1	6507.48	9	43.71	0	8477.3	11689	18953.4	20080.9	31080.5	31043.5	58523.7	36467.3	30242.9	30289.1	18358.7	22192.1	67036.4	88744.4	70531.3	80199.3	83879.8	84720.3	13039.9	27401.6	41744.6	23613.3	75437.4	82933.1	0.0401547	0.122199	0.336633	1.07133	-0.821991	0.136669	UP	UNCHANGED	UNCHANGED		3	3	3	3	3	3
A0A1D6KV12	Chitinase 1	4.45	31392	6492.33	7	55.94	0	26249	34832	40934.3	54625	51039.7	68247	151527	81051.3	89311	48130	60828.7	65985.7	41767	51173.7	47499.7	63841.7	44916	57346.7	34005.1	57970.6	107296	58314.8	46813.4	55368.1	0.023833	0.0988673	0.239144	0.769569	-0.879669	0.242132	UP	UNCHANGED	UNCHANGED		3	3	3	3	3	3
B6TKQ4	NAD(P)-linked oxidoreductase superfamily protein	5.74	34157	6291.59	8	56.55	0	29446	27652	35329.7	41760	50543	56759.7	38582.7	62738	73698.3	50111.3	19397.3	40584.3	76168.3	73723.3	71495.7	64248.3	83401.3	75167	30809.2	49687.6	58339.7	36697.7	73795.8	74272.2	0.0186347	0.191471	0.937498	0.689522	-0.668789	0.00928447	UP	UNCHANGED	UNCHANGED		3	3	3	3	3	3
A0A1D6IY13	Alpha-humulene/(-)-(E)-beta-caryophyllene synthase	4.66	42089.7	6168.07	18	63.33	0	4739.14	4698.9	8314.99	13959.8	9542.67	12203.3	5272.54	4208.23	6477.45	5029.81	5130.53	3872.46	51036.7	62597	68282.1	91523.4	85729.4	75422	5917.68	11901.9	5319.41	4677.6	60638.6	84224.9	0.0271076	0.451316	0.02709	1.00809	-0.185497	0.474011	UP	UNCHANGED	UNCHANGED		3	3	3	3	3	3
A0A1X7YED4	Uncharacterized protein	8.46	27571.4	6089.69	8	64.34	0	28868	28473.7	18239.5	58352.1	42260.8	45428.2	34136.7	24526.1	41990.1	25130	15379.5	28251	18755.1	20832.7	20432.7	19358.7	22409	21798.7	25193.7	48680.3	33551	22920.2	20006.8	21188.8	0.0175876	0.170268	0.354015	0.950274	-0.549737	0.0828098	UP	UNCHANGED	UNCHANGED		3	3	3	3	3	3
A0A1D6EXK7	O-Glycosyl hydrolase family 17 protein	4.57	69017.1	5367.68	15	55.62	0	25982.7	32036.3	37507.3	60259.3	122692	85061.7	172285	201867	196546	386625	106040	323659	102595	56876.3	61662.7	62350.3	72322	41569	31842.1	89337.6	190233	272108	73711.2	58747.1	0.0356643	0.392422	0.43101	1.48833	0.516414	-0.327366	UP	UNCHANGED	UNCHANGED		3	3	3	3	3	3
A0A1D6K1T6	23-bisphosphoglycerate-independent phosphoglycerate mutase 1	5.74	62101.3	5360.69	5	25.31	0	2039.03	2121.81	2978.79	14887.8	15147.2	14449.1	2775.65	4005.09	3854.2	4632.34	2716.05	3368.8	2203.32	1292.38	1698.24	1604.51	2413.03	2557.42	2379.88	14828.1	3544.98	3572.4	1731.31	2191.65	4.31253e-06	0.969898	0.31038	2.63937	0.011114	0.340154	UP	UNCHANGED	UNCHANGED		3	3	3	3	3	3
A0A1D6IVC3	Alanine--tRNA ligase	5.74	42077.5	5198.35	11	62.6	0	50181	21427.7	46115.7	77119	58773.3	88689	29726	55284.7	46544	59245.3	39523	41497	31610	36380.7	22176	32070.7	48505	42158.7	39241.4	74860.4	43851.6	46755.1	30055.6	40911.4	0.0465528	0.781251	0.162487	0.931825	0.0924961	0.444873	UP	UNCHANGED	UNCHANGED		3	3	3	3	3	3
A0A1D6HSR3	Putative carboxylesterase 15	5.71	35712.2	5083.43	12	78.96	0	32155.3	27775.3	39300	75579.3	58956.3	51584	32176.7	57127.7	64782	36347	39212	44261.3	39355.7	32007.3	34343.7	28772.7	36990	38823.3	33076.9	62039.9	51362.1	39940.1	35235.6	34862	0.021036	0.32182	0.92593	0.907373	-0.362866	-0.0153766	UP	UNCHANGED	UNCHANGED		3	3	3	3	3	3
P29038	L-lactate dehydrogenase	9.18	38722.1	5061.55	17	70.06	0	27851.4	21392.6	41705.2	50452.4	61040.1	55859.5	28703.9	45167.8	26277.6	31640.7	54952.6	30370.3	36787.4	36398.6	47320.3	38843.3	33459.4	33352.3	30316.4	55784	33383.1	38987.9	40168.8	35218.3	0.0193326	0.603421	0.284633	0.879753	0.223907	-0.189748	UP	UNCHANGED	UNCHANGED		3	3	3	3	3	3
A0A1D6LQL9	ATPase 8 plasma membrane-type	8.54	78504.6	4831.88	14	29.25	0	6232.6	2976.53	3707.97	11771.7	11122.2	11287.6	7047.18	17581.9	18510.4	7817.88	13273.9	10789.7	9727.26	11926.2	7565.18	6398.75	6813.96	6186.69	4305.7	11393.9	14379.8	10627.2	9739.56	6466.46	0.00213418	0.401288	0.0618168	1.40394	-0.43629	-0.590879	UP	UNCHANGED	UNCHANGED		3	3	3	3	3	3
B4FID6	Isocitrate dehydrogenase [NAD] regulatory subunit 3 mitochondrial	6.81	40850.8	4723.91	12	49.6	0	51817.8	41069.1	35538.2	71118.8	78081	66602.2	39905.8	41474.6	36724.7	26047.1	23885.8	29971.9	44771.1	39081.9	41377	30958.8	37242.7	27193	42808.4	71934	39368.4	26634.9	41743.3	31798.2	0.00751229	0.0049138	0.0417422	0.748781	-0.563718	-0.392601	UP	UNCHANGED	UNCHANGED		3	3	3	3	3	3
A0A1D6FLR5	Spliceosome RNA helicase BAT1 isoform 1	5.81	55467.6	4711.58	19	62.32	0	42470.2	33517.1	47970.7	89719.6	104400	101200	74709	104096	60571.3	79349.8	40583.9	52907.9	88597.3	85918.4	87695.7	90624.7	107969	105169	41319.3	98439.6	79792.2	57613.9	87403.8	101254	0.000739234	0.266244	0.0633574	1.25242	-0.469832	0.212214	UP	UNCHANGED	UNCHANGED		3	3	3	3	3	3
A0A1D6LDQ8	GroES-like zinc-binding alcohol dehydrogenase family protein	7.85	44898.3	4048.84	15	55.05	0	66615.3	46206.3	76802	87643	112502	96019.7	43643.7	56589.7	48464.7	27013.9	43478.7	36329	51147.3	64343.3	59739.3	88268	72256.3	93146.3	63207.9	98721.6	49566	35607.2	58410	84556.9	0.0374661	0.0833874	0.0241587	0.64326	-0.477182	0.533707	UP	UNCHANGED	UNCHANGED		3	3	3	3	3	3
B6T9S6	Retrotransposon protein SINE subclass	5.8	55898.3	3916.24	15	36.9	0	19088.4	17926.6	19334.7	28513.2	29414.7	33294.3	25638	17923.3	24053.6	22054.9	14826.2	19106.5	12664.1	10994.8	11965.9	16239.9	19773.2	14359.2	18783.2	30407.4	22538.3	18662.5	11874.9	16790.8	0.00160885	0.286271	0.041437	0.694976	-0.272232	0.499748	UP	UNCHANGED	UNCHANGED		3	3	3	3	3	3
A0A1D6JJK6	Plasma membrane ATPase	6.8	100392	3638.1	14	17.72	0	8545.93	9570.34	8238.27	13145.8	15597.5	16293.4	8903.74	11279.8	18296.8	7768.24	6701.87	9047.62	13434.4	10177.4	9784.43	10037.5	13597.8	12121.2	8784.85	15012.2	12826.8	7839.24	11132.1	11918.8	0.00385715	0.16059	0.638598	0.773051	-0.710376	0.0985186	UP	UNCHANGED	UNCHANGED		3	3	3	3	3	3
B4FRZ2	Pyridoxal 5'-phosphate synthase-like subunit PDX1.2	6.1	33853.8	3584.72	15	70.35	0	32703.7	29936.9	34803.9	83450.3	104913	117902	12200.5	18657.2	21320.7	16096.4	10903.9	14788.9	58550.9	53785.7	54047.9	50575.4	83842.8	78554	32481.5	102088	17392.8	13929.8	55461.5	70990.7	0.0023614	0.32986	0.210975	1.65213	-0.320321	0.356144	UP	UNCHANGED	UNCHANGED		3	3	3	3	3	3
B6TKC8	Gibberellin receptor GID1L2	5.59	35759.8	3560.72	12	64.46	0	37730.7	21590	36130.7	46069.3	59738.3	56218.7	13310	27201	25027.7	38448.7	14602	24749.3	48590.7	44054.7	30505.7	30176	52517.3	51468.3	31817.1	54008.8	21846.2	25933.3	41050.3	44720.6	0.0278317	0.642195	0.70681	0.763391	0.247424	0.123544	UP	UNCHANGED	UNCHANGED		3	3	3	3	3	3
B4FWF9	Cytochrome P450 84A1	6.29	58850.6	3398.91	16	46.8	0	1766.86	798.439	2644	3761.34	4377.51	5884.2	32807	36401	30067.3	15430	30850.2	12231	23878.3	37197	22502.6	56594.6	39752.1	42259.3	1736.43	4674.35	33091.8	19503.7	27859.3	46202	0.0236189	0.0874373	0.0595691	1.42864	-0.762723	0.729796	UP	UNCHANGED	UNCHANGED		3	3	3	3	3	3
B4FKW0	Thioredoxin superfamily protein	8.79	26247	3390.7	4	27.73	0	19308.7	16966.7	14464.3	28839	38420	28612	36021.3	44630	43839	33620.1	27126.4	35830.8	12716.7	10623.7	10711	11589.3	12225.7	14440	16913.2	31957	41496.8	32192.4	11350.4	12751.7	0.0129338	0.0701122	0.272316	0.91798	-0.366278	0.167937	UP	UNCHANGED	UNCHANGED		3	3	3	3	3	3
B6T2Y5	S-formylglutathione hydrolase	6.14	32171.3	3235.1	9	50.69	0	38345.3	30487.7	25403.7	47252	50348.7	48463	22659.3	30804	31797.3	37117	21839.7	32730	22198	18829.3	14598.7	15003.3	22164	20131.7	31412.2	48687.9	28420.2	30562.2	18542	19099.7	0.0111334	0.711139	0.864317	0.632237	0.104832	0.0427506	UP	UNCHANGED	UNCHANGED		3	3	3	3	3	3
A0A1D6QTW7	3-isopropylmalate dehydratase large subunit	5.12	49127.5	3067.87	11	53.27	0	6795.09	5936.08	7041.81	10675.1	10162.6	14752.1	9118.03	7165.04	8736.78	16041.5	9092.38	10159.1	10279.7	13975.7	12406.6	14235.3	12059.5	11793.7	6590.99	11863.2	8339.95	11764.3	12220.7	12696.2	0.0240554	0.201344	0.7371	0.84793	0.496309	0.0550681	UP	UNCHANGED	UNCHANGED		3	3	3	3	3	3
A0A1D6HQ77	Brick1	5.65	53683.8	2803.84	21	62.55	0	67724.3	36586.7	56193.7	101193	100304	89496	40911.3	67060.7	65819.3	57249	49305.7	66501.3	48993.7	49305.3	54507.7	40385.3	61727.7	52343.7	53501.6	96997.7	57930.4	57685.3	50935.6	51485.6	0.011491	0.981359	0.935941	0.858369	-0.00611718	0.0154947	UP	UNCHANGED	UNCHANGED		3	3	3	3	3	3
A0A1D6F2V9	Protein transport protein SEC31 homolog B	4.81	79061.4	2636.4	18	38.09	0	8746.11	9180.54	9882.41	17332.3	13628.3	12442	17072.5	17215.4	14189.3	18426.4	12495.3	13435.6	17387.2	16466.2	16643.4	22203.4	16125.1	14083.8	9269.69	14467.5	16159.1	14785.7	16832.3	17470.8	0.0262109	0.546607	0.807632	0.642225	-0.128136	0.0537125	UP	UNCHANGED	UNCHANGED		3	3	3	3	3	3
K7U051	Gibberellin receptor GID1L2	4.93	35924.4	2622.25	16	67.28	0	29124.3	22372	29033.7	41977.7	55774.7	47805.3	20073.3	33331.3	25786	33519	21844.9	22405.3	48208.7	36604	43681	36919	43594	40421.3	26843.3	48519.2	26396.9	25923.1	42831.2	40311.4	0.00909562	0.934333	0.552279	0.853993	-0.0261312	-0.0874734	UP	UNCHANGED	UNCHANGED		3	3	3	3	3	3
A0A1D6K1W7	ABC transporter E family member 2	6.79	62653.9	2479.82	9	27.27	0	14551.4	12216.2	6945.11	30970.3	24210.7	32929	9550	13690.2	12719.8	20164.5	11426	14949.5	15887.2	11537.3	9126.07	9861.38	13703.8	14378.4	11237.6	29370	11986.7	15513.3	12183.5	12647.9	0.00639787	0.280624	0.857622	1.38601	0.372077	0.0539621	UP	UNCHANGED	UNCHANGED		3	3	3	3	3	3
A0A1D6MPA5	Sarcosine oxidase	6.46	43898.8	2479	18	76.76	0	28551	22451.7	62327	71654.7	87996.7	78156.3	69540	75683	96690.7	51173.3	41473.7	70257.7	45044.7	39824	36652	39908.3	40793.3	50398	37776.6	79269.2	80637.9	54301.6	40506.9	43699.9	0.0353705	0.0892774	0.485109	1.06927	-0.570464	0.109462	UP	UNCHANGED	UNCHANGED		3	3	3	3	3	3
A0A1D6NK29	Protein ROOT HAIR DEFECTIVE 3	5.77	88768.7	2469.73	20	50.06	0	39988	45478	61595.8	105266	99202	114112	17044	60842.3	39188.3	44074.7	78959.3	66208.2	47173	47307.4	43176.5	60504.3	52680.2	58756.3	49020.6	106193	39024.9	63080.7	45885.6	57313.6	0.00184078	0.212644	0.0138667	1.11524	0.692805	0.320836	UP	UNCHANGED	UNCHANGED		3	3	3	3	3	3
B8A324	Carboxypeptidase	5.21	50256	2385.12	4	12.23	0	20012.3	14888.7	19313	27900.3	39350	37350.7	19471.3	16585.3	12456.5	15193.3	10008	11327	16379.3	12775	14117.7	14644.7	15961.7	19120	18071.3	34867	16171.1	12176.1	14424	16575.4	0.0123412	0.19395	0.272899	0.948159	-0.40936	0.200576	UP	UNCHANGED	UNCHANGED		3	3	3	3	3	3
B6TLN5	Guanosine nucleotide diphosphate dissociation inhibitor	5.24	50666.4	2377.46	5	22.82	0	6709.99	3516.24	5525.08	9069.87	10627.8	9807.95	5165.78	5986.21	5873.53	3539.44	4883	4959.83	5403.44	5249.94	4572.91	5870.4	7378.55	7027.51	5250.44	9835.22	5675.17	4460.75	5075.43	6758.82	0.0114259	0.0828774	0.0321674	0.90552	-0.347376	0.413242	UP	UNCHANGED	UNCHANGED		3	3	3	3	3	3
A0A1D6I9R6	Imidazole glycerol phosphate synthase hisHF chloroplastic	4.79	83076.7	2168.79	7	16.71	0	5601.96	5664.52	5716.92	9386.7	13700.7	11341.5	5768.69	8875.54	3615.51	5974.01	7410.95	8051.98	3868.32	5661.23	5372.61	7646.87	6739.65	7142.08	5661.13	11476.3	6086.58	7145.65	4967.38	7176.2	0.00958196	0.554917	0.022889	1.01949	0.231433	0.530734	UP	UNCHANGED	UNCHANGED		3	3	3	3	3	3
B4FL35	Eukaryotic translation initiation factor 3 subunit K	4.8	25846.7	2109.67	8	47.79	0	11164.7	9706.04	6900.3	13876.9	15853.5	16707.3	9378.67	14914.3	15465.3	17958	8229.67	23222.7	30564	16646.7	16251.3	10259	20913.3	16678.3	9257.01	15479.2	13252.8	16470.1	21154	15950.2	0.0144793	0.539587	0.40795	0.741717	0.313556	-0.407354	UP	UNCHANGED	UNCHANGED		3	3	3	3	3	3
A0A1D6E026	26S proteasome non-ATPase regulatory subunit 1 homolog	5.12	84446.3	2107.73	21	45.72	0	15478.7	14251.9	17380.8	33223.3	42622.4	40935.7	33540.2	27149	29495.6	27919.5	46535.2	33891.2	27720.7	41188.2	38430.8	54472.7	53311.4	41197.5	15703.8	38927.1	30061.6	36115.3	35779.9	49660.5	0.00156347	0.355272	0.0785175	1.30966	0.264687	0.47295	UP	UNCHANGED	UNCHANGED		3	3	3	3	3	3
A0A1D6E501	3-isopropylmalate dehydrogenase	5.49	43159.3	2033.98	8	28.99	0	13732.1	18555.1	8095.01	45297.3	52216.7	46345.7	8152.33	13632.3	19657	12365	3028.52	11721.3	37749.3	11324.3	15169.7	1340.19	3142.35	2922.87	13460.7	47953.2	13813.9	9038.28	21414.4	2468.47	0.000745505	0.346833	0.0835686	1.83287	-0.611999	-3.11689	UP	UNCHANGED	UNCHANGED		3	3	3	3	3	3
A0A1D6F2T4	Protein transport protein SEC31 homolog B	4.97	73427.7	2028.85	7	21.45	0	4365.31	4501.54	2901.38	6744.16	9060.64	8732.2	1142.66	1030.77	4414.49	14714.7	2530.53	11316.8	5812.37	4710.58	4741.93	1627.4	7995.83	5415.52	3922.74	8179	2195.98	9520.68	5088.29	5012.92	0.00864333	0.125871	0.970012	1.06006	2.1162	-0.0215312	UP	UNCHANGED	UNCHANGED		3	3	3	3	3	3
A0A1D6KB09	ATP binding protein	5.95	30233.6	2012.02	8	55.15	0	17581.7	15432.3	18540.3	30809.7	36759.3	28718.7	23881	33109.7	27734	24045.3	14344.3	27676	32076.3	25626.3	28411.7	27776	35446.7	35533.7	17184.8	32095.9	28241.6	22021.9	28704.8	32918.8	0.00443861	0.264389	0.25552	0.901257	-0.358881	0.19762	UP	UNCHANGED	UNCHANGED		3	3	3	3	3	3
A0A1D6KA56	26S proteasome non-ATPase regulatory subunit 13 homolog A	5.13	38961.9	1884.56	9	45.13	0	9076.1	9751.41	9389.81	20927.5	31445.4	29555.3	14340.3	23303.9	16245	15990.3	45322.1	24393.8	27911.6	28281	20817.7	29491.2	24627.8	20156.6	9405.77	27309.4	17963.1	28568.7	25670.1	24758.5	0.00525718	0.310306	0.814	1.53778	0.669403	-0.0521633	UP	UNCHANGED	UNCHANGED		3	3	3	3	3	3
A0A1D6NHQ5	Carbonic anhydrase	6.48	15232.4	1874.9	5	51.09	0	12642.7	10542.2	12709	23980.8	23707.5	19071.2	6923.67	7588.67	8147.67	4904	7979.5	7662.5	8634.81	9022	9617.67	9694.33	10873.1	11200.3	11964.7	22253.2	7553.33	6848.67	9091.49	10589.2	0.00413566	0.534743	0.0499612	0.895231	-0.14129	0.220009	UP	UNCHANGED	UNCHANGED		3	3	3	3	3	3
A0A1D6N9W4	Insulin-degrading enzyme-like 1 peroxisomal	5.66	87397.3	1829.44	17	37.73	0	20581	16151	23348.3	32757.3	37205.3	35742.3	28479.7	27038.3	28937.7	20630.7	22723.8	22293.7	32679.7	34158.3	34104.7	37313	36980.3	35972.7	20026.8	35235	28151.9	21882.7	33647.6	36755.3	0.0035369	0.00185945	0.00785281	0.815079	-0.363439	0.127452	UP	UNCHANGED	UNCHANGED		3	3	3	3	3	3
Q4TZJ2	Pyrroline-5-carboxylate reductase	9.55	29903.5	1752.99	6	43.9	0	12866.3	12303.7	9638.5	18655.3	20297.3	23748	12210.5	18873	12905	10611.7	2527	8517.5	20245.3	5360.5	10717	14897	26260.5	15830.5	11602.8	20900.2	14662.8	7218.72	12107.6	18996	0.00668561	0.0815833	0.291629	0.849041	-1.02235	0.649781	UP	UNCHANGED	UNCHANGED		3	3	3	3	3	3
A0A1D6ILP0	Protein transport protein SEC31 homolog B	5.06	119245	1698.85	15	31.05	0	12280.5	10210.9	12695.9	22675.4	23658.8	23719.9	17215.9	24363.6	20392.4	19132.5	24912	21005.3	13360.2	20526.7	21413.1	29549.6	26230	24900.5	11729.1	23351.4	20657.3	21683.3	18433.3	26893.3	0.000157986	0.721163	0.0433687	0.993414	0.0699308	0.544932	UP	UNCHANGED	UNCHANGED		3	3	3	3	3	3
A0A1D6L092	Heat shock 70 kDa protein 6 chloroplastic	5.02	69688.7	1691.83	17	27.96	0	13618.4	13383.3	17586.1	23372	29690.3	29547.2	63165.8	45986.7	43356	28406.8	40675.1	31361	36135.3	44279.2	48691.1	44159.2	45721.3	44836.2	14862.6	27536.5	50836.2	33481	43035.2	44905.6	0.00702442	0.0742741	0.640248	0.889656	-0.602515	0.0613766	UP	UNCHANGED	UNCHANGED		3	3	3	3	3	3
A0A1D6FJH6	ABC transporter B family member 9	7.24	137162	1641.17	9	15.35	0	10840.8	15077.4	40924.1	47899.6	46591	53086.2	20754.4	13171.5	33678.3	13223.2	26655.2	48372.9	90654	67098.6	47116	74423.2	121412	82356.9	22280.8	49192.3	22534.7	29417.1	68289.5	92730.6	0.0487714	0.592886	0.2723	1.14263	0.384505	0.441381	UP	UNCHANGED	UNCHANGED		3	3	3	3	3	3
A0A1D6L6N3	Inosine-5'-monophosphate dehydrogenase	5.67	48799.3	1568.31	9	35.28	0	19438	13146	22354.1	31812.3	29278.5	33390.6	26950.3	32881.2	22996.7	22606.7	19597.3	18680.7	24453.7	31963.4	32679.4	33671.2	28270.3	33381.2	18312.7	31493.8	27609.4	20294.9	29698.8	31774.2	0.0113418	0.0781887	0.547404	0.782222	-0.444046	0.0974526	UP	UNCHANGED	UNCHANGED		3	3	3	3	3	3
A0A1D6L250	Putative phosphoribosylformylglycinamidine synthase chloroplastic/mitochondrial	4.99	123500	1546.34	29	42.74	0	11949.5	8415.72	10306.8	28130.6	24770.5	30547.7	14083.2	8936.4	10219.4	12625	10538.9	10866.5	9213.61	11507.8	12389.2	13484.9	13904.3	12858.2	10224	27816.3	11079.7	11343.4	11036.9	13415.8	0.000855551	0.882631	0.0749169	1.44397	0.0339434	0.281601	UP	UNCHANGED	UNCHANGED		3	3	3	3	3	3
A0A1D6KGV8	Alpha/beta-Hydrolases superfamily protein	5.25	38181.3	1489.52	6	25.51	0	21417.7	15931.7	17266.7	28183	33354.3	31361.3	7679.5	9710	19147.7	14438	8586.33	13171.7	16861.7	6132.67	13936.3	10536.7	19860.3	14277.3	18205.3	30966.2	12179.1	12065.3	12310.2	14891.4	0.00465439	0.978439	0.571573	0.766334	-0.0135345	0.274627	UP	UNCHANGED	UNCHANGED		3	3	3	3	3	3
A0A1D6KLB5	Gibberellin receptor GID1L2	4.72	29629.5	1461.75	5	25.83	0	21083.5	10039.9	15119.8	33273.5	35641.1	38995	4659.35	21672	17485.1	21058.9	14867.5	24218.2	8877.99	6574.46	5729.28	4397.9	7554.12	7535.02	15414.4	35969.8	14605.5	20048.2	7060.57	6495.68	0.00463955	0.401768	0.708987	1.22251	0.456961	-0.120305	UP	UNCHANGED	UNCHANGED		3	3	3	3	3	3
K7V364	Heat shock protein 90-5 chloroplastic	4.85	89863.5	1429.53	15	37.45	0	7522.63	5747.16	3589.85	11430.8	12178.4	10559.6	3807.36	5952.59	4884.68	5847.79	3245.92	8109.44	3984.06	4507.67	3790.88	2834.42	2867.55	3707.96	5619.88	11389.6	4881.54	5734.38	4094.21	3136.65	0.00935934	0.608214	0.0551556	1.01911	0.232302	-0.384361	UP	UNCHANGED	UNCHANGED		3	3	3	3	3	3
A0A1D6LZD2	GDSL esterase/lipase	9.77	43140.2	1414.92	3	9.33	0	2046.71	2142.93	1954.64	3310.69	3515.42	3440.35	3906.86	3514.72	4260.05	3505.4	4860.71	3932.58	5663.48	5704.11	5672.39	4028.89	4433.46	4955.06	2048.1	3422.15	3893.88	4099.56	5679.99	4472.47	7.01593e-05	0.674192	0.010825	0.740621	0.0742621	-0.344818	UP	UNCHANGED	UNCHANGED		3	3	3	3	3	3
K7VG77	Putative AMP-dependent synthetase and ligase superfamily protein	4.87	23956.3	1298.35	6	48.61	0	6424.22	3787.97	3114.74	14988.7	21453.8	16070.4	2699.22	2364.27	4367.52	8405.19	4877.92	10527.2	8326.58	6519.38	5142.26	4999	6164.42	6628.67	4442.31	17504.3	3143.67	7936.76	6662.74	5930.7	0.0043084	0.0528176	0.520956	1.97833	1.3361	-0.167914	UP	UNCHANGED	UNCHANGED		3	3	3	3	3	3
A0A1D6HGI8	Acetylornithine deacetylase	6.34	32735.4	1288.18	3	28.24	0	3364.43	3215.17	2778.2	9551.66	11029.1	7093.11	3242.29	3827.97	4392.22	6491.66	3737.91	5998.2	4964.38	3573.49	5126.87	3811.64	10058.3	4598.71	3119.27	9224.62	3820.83	5409.26	4554.91	6156.22	0.00626629	0.155972	0.473353	1.56428	0.501546	0.434621	UP	UNCHANGED	UNCHANGED		3	3	3	3	3	3
A0A1D6NGC6	Persulfide dioxygenase ETHE1 homolog mitochondrial	8.78	36473.2	1253.09	3	17.02	0	13395.3	11022.3	13778	29330.3	26764	19653	16107	11282.7	15757	14624.3	11759.7	14702.3	8701.67	9775	12482	13286.5	11561.3	15047	12731.9	25249.1	14382.2	13695.4	10319.6	13298.3	0.0143219	0.726515	0.119653	0.987786	-0.0705905	0.365859	UP	UNCHANGED	UNCHANGED		3	3	3	3	3	3
A0A1D6H7L5	Tyrosine aminotransferase	6.85	44638.5	1203.42	5	20.65	0	7827	4384	7995.33	9937	10562	12035.5	18677	10174.7	12948.5	9329.33	6373.33	6828	14490.7	21540.7	13448	15272.3	14107.7	11181.7	6735.44	10844.8	13933.4	7510.22	16493.1	13520.6	0.0366682	0.0736601	0.350983	0.687163	-0.891619	-0.286709	UP	UNCHANGED	UNCHANGED		3	3	3	3	3	3
A0A1D6QV58	Uncharacterized conserved protein UCP022280	5.59	21221.8	1024.99	3	25.12	0	51399.3	14562	20614	63727.3	73252.7	68122	7436.5	63028	62899.3	60385.7	6060.5	61826.7	11164	8819.5	2833	5262	67807.7	59996.3	28858.4	68367.3	44454.6	42757.6	7605.5	44355.3	0.0281093	0.951215	0.137502	1.24431	-0.0561518	2.54399	UP	UNCHANGED	UNCHANGED		3	3	3	3	3	3
A0A1D6FXP9	Carbamoyl-phosphate synthase large chain chloroplastic	5.35	126476	989.856	23	30.51	0	11087.3	8533.67	10655.7	14612.7	16036.4	16844.7	23978.8	13877	18218.7	10387.3	13079.3	11211.3	10871.7	18259.7	13135.5	20467.9	18406.1	18350.1	10092.2	15831.2	18691.5	11559.3	14089	19074.7	0.00497674	0.0783289	0.0954276	0.649531	-0.693322	0.437093	UP	UNCHANGED	UNCHANGED		3	3	3	3	3	3
C0P8I4	2-isopropylmalate synthase 1 chloroplastic	6.86	67848.9	972.597	6	21.41	0	11920.1	9141.24	17837.8	17976.8	27154.8	26570.6	9250.94	9459.74	8727.12	7440.77	13748	10619.8	13787.4	16190.2	15504.5	23057.4	20705	22262	12966.4	23900.7	9145.93	10602.9	15160.7	22008.1	0.0493963	0.471376	0.00232701	0.88228	0.213252	0.537699	UP	UNCHANGED	UNCHANGED		3	3	3	3	3	3
A0A1D6K486	Cystathionine gamma-synthase 1 chloroplastic	6.6	53176.4	922.455	4	23.97	0	16541	12080.5	9258	20586	19729.7	21010	11268.5	17967	19021	27538.5	11765.5	18592	22632	12821	9556	5048	13484.5	12590.3	12626.5	20441.9	16085.5	19298.7	15003	10374.3	0.0221683	0.568087	0.385337	0.695074	0.26274	-0.53224	UP	UNCHANGED	UNCHANGED		3	3	3	3	3	3
B6TAE7	Tropinone reductase	7.13	29374.3	908.7	5	26.01	0	15733.3	10975.7	20503.7	25992.7	28985	24650.3	42765	32684.3	26375.7	11761.3	39966.7	23317.3	23128.3	38926.7	37037.7	51638.3	32267	36354.3	15737.6	26542.7	33941.7	25015.1	33030.9	40086.6	0.0235637	0.399523	0.412335	0.754102	-0.440258	0.279303	UP	UNCHANGED	UNCHANGED		3	3	3	3	3	3
B4G1G0	GroES-like zinc-binding alcohol dehydrogenase family protein	7.85	44885.2	846.149	7	28.06	0	2965.62	3353.38	4092.94	10102.7	7505.73	6234.41	5362.19	1957.98	3128.49	2835.66	2971.55	1844.1	4849.65	7672.67	12038.5	11611.1	5727.19	7978.39	3470.65	7947.6	3482.89	2550.44	8186.95	8438.89	0.0194889	0.428673	0.930244	1.19532	-0.449538	0.0437261	UP	UNCHANGED	UNCHANGED		3	3	3	3	3	3
B4FEP8	Mannose-1-phosphate guanylyltransferase 1	6.35	39926.4	755.613	4	18.28	0	11301	6534	11001	16214.3	20285.3	15863.3	8841	9549	10624	9423.5	8741	9791	9246.5	9125.5	10849	11292.5	12794	13992	9612	17454.3	9671.33	9318.5	9740.33	12692.8	0.0200692	0.589724	0.0368965	0.860677	-0.0536171	0.381971	UP	UNCHANGED	UNCHANGED		3	3	3	3	3	3
K7UQJ0	Glycosyltransferase	4.94	51971	741.858	5	16.49	0	14702.8	10375	16865.7	18670.4	24665.9	24978.7	47585.2	30706.9	30390.5	17048.5	43891.7	16132.6	17854.9	48510.4	34871.3	47500.3	41861.1	31072.8	13981.2	22771.7	36227.5	25690.9	33745.6	40144.7	0.0349603	0.381729	0.560488	0.703757	-0.495828	0.250514	UP	UNCHANGED	UNCHANGED		3	3	3	3	3	3
A0A1D6LHI9	Beta-hexosaminidase	6.21	65246.8	738.246	5	13.27	0	37860.3	40477.7	35524.7	65836	52823.7	55138.7	18966	48517.3	20128	59178	19982.7	52338	41344	24904.7	23809	23415.3	37470.7	35918.3	37954.2	57932.8	29203.8	43832.9	30019.2	32268.1	0.00934385	0.398012	0.77063	0.610119	0.585859	0.104223	UP	UNCHANGED	UNCHANGED		3	3	3	3	3	3
A0A1D6L7N7	Pyruvate kinase	5.84	63160.9	650.312	7	24.04	0	3398.96	4066.18	5879.05	7107.91	8034.18	8801.81	18178.7	11606.1	12967	6385.12	11959.2	7028.36	8459.17	12781.9	13014.7	15870.6	12035.1	12775.5	4448.06	7981.3	14250.6	8457.55	11418.6	13560.4	0.0164266	0.0955639	0.320547	0.843447	-0.752708	0.248015	UP	UNCHANGED	UNCHANGED		3	3	3	3	3	3
A0A1D6N9X5	Insulin-degrading enzyme-like 1 peroxisomal	6.03	56509.7	632.185	8	17.11	0	11053	6979	10586.3	21719.7	16300.3	25050.3	11024.7	12973.3	9313.32	10791.7	10162.7	10764.7	10915.3	14132.3	11356	12683.7	15312.3	12188	9539.44	21023.4	11103.8	10573	12134.6	13394.7	0.0158569	0.647982	0.418293	1.14002	-0.070664	0.142537	UP	UNCHANGED	UNCHANGED		3	3	3	3	3	3
A0A1D6KW35	4-coumarate--CoA ligase-like 7	7.17	55487.9	615.343	4	13.05	0	7918.33	5364.67	9884.5	12522	16634	18178.5	25167	14603.3	16174.5	9334.5	13527.3	8098	10429	18486.7	13690.3	22871.3	20077.3	20969.3	7722.5	15778.2	18648.3	10319.9	14202	21306	0.0195737	0.0862688	0.0457682	1.03079	-0.853607	0.585166	UP	UNCHANGED	UNCHANGED		3	3	3	3	3	3
B4FRQ8	Spermidine hydroxycinnamoyl transferase	7.51	47139.9	603.647	2	7.73	0	4881	2597	3874.5	6567	9046.5	6228	3078	4097	5129	3045	2684	4145	5022.5	3708.5	4493	2289	5276.5	4434.5	3784.17	7280.5	4101.33	3291.33	4408	4000	0.0342616	0.333621	0.695007	0.944062	-0.317421	-0.140124	UP	UNCHANGED	UNCHANGED		3	3	3	3	3	3
A0A1D6FZV8	Beta-adaptin-like protein	5.25	61983.1	574.675	3	9.87	0	7498	5331	11620	13817	13721.7	13737.3	19537	14925	14577.3	5211.5	19472	13076	7888	12141	9268	13031	6415	7125	8149.67	13758.7	16346.4	12586.5	9765.67	8857	0.0383809	0.443152	0.728768	0.755528	-0.3771	-0.1409	UP	UNCHANGED	UNCHANGED		3	3	3	3	3	3
A0A1D6I1D8	Homoserine dehydrogenase	6.26	100575	556.014	8	14.39	0	15104	7727	13020	22783	33678.7	41923.3	29608.3	20840.3	24351.3	20632.3	17592	12879.3	14829	25291	21720	28872.3	19201.3	17643	11950.3	32795	24933.3	17034.5	20613.3	21905.6	0.024981	0.081015	0.795509	1.45643	-0.549613	0.087719	UP	UNCHANGED	UNCHANGED		3	3	3	3	3	3
C0P867	Calcium dependent protein kinase5	5.45	60759.9	458.647	3	5.48	0.0004	15434.7	17500.7	19109	34473.5	30201.5	26886	19751.7	29663.7	28875.7	20743.7	25517.3	25200	27158.3	28305.7	25918	26358	30902.7	29603	17348.1	30520.3	26097	23820.3	27127.3	28954.6	0.00569843	0.554565	0.29482	0.814992	-0.13169	0.0940431	UP	UNCHANGED	UNCHANGED		3	3	3	3	3	3
A0A1D6N4P1	Beta-glucosidase 42	7.68	23352.3	416.937	2	11.39	0.0004	4592.45	3998.12	4939.92	10255.5	10178.5	12162	5875	16883	12392	12495.5	10879	13922.5	10477.5	7859	5234	6752.5	8320.5	8004.5	4510.16	10865.3	11716.7	12432.3	7856.83	7692.5	0.000836756	0.839607	0.922539	1.26848	0.0855349	-0.0304954	UP	UNCHANGED	UNCHANGED		3	3	3	3	3	3
A0A1D6ENH9	Ras-related protein RABA4c	8.19	25158.6	7014.42	3	17.7	0	0	0	0	1189	1064.86	1049.37	8374.14	6707.49	12824.4	6488.17	7886.01	7748.07	9449.41	11374.2	13249.7	9064.54	10676.7	9182.11	0	1101.08	9302	7374.08	11357.8	9641.12	-	0.362893	0.230123	-	-0.335078	-0.236407	UNIQUE ST	UNCHANGED	UNCHANGED		0	3	3	3	3	3
A0A1D6FV29	Glutamate--cysteine ligase chloroplastic	5.61	23064.6	3862.97	11	88.61	0	0	0	0	8690.18	9289.35	7833.83	7374.52	9955.21	15179.9	15658.5	6874.61	14607.3	13689.2	5809.6	6092.89	6380.32	10896.3	11786.3	0	8604.45	10836.5	12380.1	8530.56	9687.65	-	0.689955	0.725872	-	0.192124	0.183506	UNIQUE ST	UNCHANGED	UNCHANGED		0	3	3	3	3	3
A0A1D6MWV7	Importin subunit beta-1	4.38	96846.2	3840.43	21	42.66	0	0	0	0	9350.3	12180.9	11029.4	19922.5	14698.5	16012.8	22271.6	58862.4	28192.9	14833.4	16080.4	18720.1	16101.6	13589.5	12772.2	0	10853.5	16877.9	36442.3	16544.6	14154.4	-	0.162625	0.19139	-	1.11048	-0.22511	UNIQUE ST	UNCHANGED	UNCHANGED		0	3	3	3	3	3
A0A1D6MSU8	Aconitate hydratase 3 mitochondrial	7.9	31749.9	2241.85	6	21.07	0	0	0	0	15758.5	8677.27	19697.5	23032.1	36966.3	28980	25160.1	26296	28636.3	23758	26300.3	24370.6	31957.9	31558.3	32515.3	0	14711.1	29659.5	26697.5	24809.6	32010.5	-	0.516206	0.000904752	-	-0.15179	0.367645	UNIQUE ST	UNCHANGED	UNCHANGED		0	3	3	3	3	3
A0A1D6FDT4	Uncharacterized protein	9.67	35082.9	1918.52	6	22.47	0	0	0	0	2302.93	4021.26	4367.95	7418.24	6775.03	7171.48	3613.64	11670.8	3799.31	13445.9	17283.7	11768.5	14393.2	10815.5	11324.3	0	3564.05	7121.58	6361.27	14166	12177.6	-	0.789345	0.371695	-	-0.162884	-0.218199	UNIQUE ST	UNCHANGED	UNCHANGED		0	3	3	3	3	3
A0A096RZN2	Carbonic anhydrase1	8.47	50161.5	1782.3	7	29.87	0	0	0	0	2906.95	2050.97	1423.01	1460.13	1042.54	2787.44	1262.28	3148.6	1758.14	1550.57	1223.61	1734.43	1844.4	1327.57	1765.59	0	2126.97	1763.37	2056.34	1502.87	1645.86	-	0.723495	0.55022	-	0.221742	0.131118	UNIQUE ST	UNCHANGED	UNCHANGED		0	3	3	3	3	3
A0A1D6KJK6	Calcium-transporting ATPase	4.89	81922.2	894.052	2	2.51	0	0	0	0	2005.64	2699.25	4211.87	9087.26	5762.33	6020.96	3321.04	10405.2	4135.39	6244.03	8314.46	7148.04	8342.8	6428.9	4808.78	0	2972.25	6956.85	5953.86	7235.51	6526.83	-	0.706556	0.581777	-	-0.224609	-0.148713	UNIQUE ST	UNCHANGED	UNCHANGED		0	3	3	3	3	3
A0A1D6QTA0	ILITYHIA	6.54	80476.9	790.687	7	14.52	0	0	0	0	3123.44	4226.71	4959.02	6640.4	5646.78	5949.32	4896.94	16360	5317.93	7095.32	11240.9	7518.74	10026.6	7309.79	6796.4	0	4103.05	6078.83	8858.28	8618.31	8044.27	-	0.501269	0.746168	-	0.543233	-0.0994444	UNIQUE ST	UNCHANGED	UNCHANGED		0	3	3	3	3	3
A0A1D6MAF6	Glycosyltransferase	5.41	52184.1	619.583	3	7.74	0	0	0	0	13026.6	13006.5	11902.4	14883.9	16737.5	15893.6	15645.4	15313.8	12852	19385.3	25754.4	18501.1	22484.7	23473.9	21600.7	0	12645.1	15838.3	14603.7	21213.6	22519.8	-	0.29731	0.60765	-	-0.117083	0.0862016	UNIQUE ST	UNCHANGED	UNCHANGED		0	3	3	3	3	3
A0A1D6Q024	Bifunctional aspartokinase/homoserine dehydrogenase 2 chloroplastic	8.28	68046.2	354.154	2	6.77	0.0004	0	0	0	5882	5253.48	3831.67	18775.7	12137.1	10642	7833	8656.27	6750.57	8376.39	11144.1	10042	12599.8	9569.43	11348.4	0	4989.05	13851.6	7746.61	9854.16	11172.5	-	0.0755799	0.33065	-	-0.838413	0.181153	UNIQUE ST	UNCHANGED	UNCHANGED		0	3	3	3	3	3
A0A1D6ESS7	Proteasome subunit beta type	8.38	21262.5	25000.3	15	85.11	0	64289.7	64958.3	33760.5	0	0	0	30477.8	34475	45585.3	48890.3	37333.7	53212.2	37385.2	30051.3	29868	25213.2	37221.5	32569.5	54336.2	0	36846.1	46478.7	32434.8	31668.1	-	0.215289	0.866636	-	0.33506	-0.0345157	UNIQUE SC	UNCHANGED	UNCHANGED		3	0	3	3	3	3
A0A1D6FQ35	Guanosine nucleotide diphosphate dissociation inhibitor	5.37	52885.2	23849.1	21	58.12	0	19155.1	19530.8	24030.1	0	0	0	14731.5	17679.3	19607.9	14621.5	9120.71	15186.9	20747.8	17774.5	19822.6	16906.1	14772.6	15444.8	20905.3	0	17339.6	12976.4	19448.3	15707.8	-	0.143044	0.0258061	-	-0.418179	-0.308161	UNIQUE SC	UNCHANGED	UNCHANGED		3	0	3	3	3	3
B4FLJ3	Isocitrate dehydrogenase [NADP]	6.61	46440	17140	25	88.11	0	9873.85	8645.27	7013.78	0	0	0	13242.8	18092.4	18832.7	15490.2	9379.43	16563.4	10100.6	6843.63	5896.59	5930.03	7426.61	7755.3	8510.97	0	16722.6	13811	7613.6	7037.31	-	0.363561	0.700028	-	-0.275981	-0.113554	UNIQUE SC	UNCHANGED	UNCHANGED		3	0	3	3	3	3
A0A1D6HDL1	Phenylalanine ammonia-lyase	6.04	60801.6	15605.8	30	74.69	0	86750.6	51975.4	53432.2	0	0	0	26875.8	27295.1	50830.2	20082.8	9817.7	17908.8	125419	109284	85166.3	56751.3	95846.4	87529.2	64052.7	0	35000.4	15936.4	106623	80042.3	-	0.0885945	0.186225	-	-1.13504	-0.413685	UNIQUE SC	UNCHANGED	UNCHANGED		3	0	3	3	3	3
B6TPG2	60S ribosomal protein L26-1	11.54	17588.4	8123.23	7	42.04	0	2060.49	28602	48977.3	0	0	0	29702	53291.8	26848.8	22293.4	83320.9	27507.2	44051.6	70605.4	67915.9	67645.9	48915.7	67511.9	26546.6	0	36614.2	44373.9	60857.6	61357.8	-	0.733519	0.964233	-	0.277307	0.0118096	UNIQUE SC	UNCHANGED	UNCHANGED		3	0	3	3	3	3
A0A1D6PDI9	UDP-glucuronic acid decarboxylase 5	7.32	18455.2	6995.9	7	53.7	0	2087.08	1500.68	3244.74	0	0	0	12748.4	10059.2	11479.3	11303.8	4026.91	8690.19	8848.98	6638	6582.11	3792.01	6729.93	4826.71	2277.5	0	11429	8006.95	7356.36	5116.22	-	0.205444	0.120631	-	-0.513371	-0.523915	UNIQUE SC	UNCHANGED	UNCHANGED		3	0	3	3	3	3
A0A1D6F264	Peroxidase	6.35	41029.1	4342.73	7	35.66	0	56655	57977.7	77342	0	0	0	14951.3	21365.3	23119	20578	31405.7	22773	11045.1	8983.02	8282.99	12039.3	26220.7	18567.4	63991.6	0	19811.9	24918.9	9437.05	18942.5	-	0.284214	0.0854064	-	0.330875	1.00522	UNIQUE SC	UNCHANGED	UNCHANGED		3	0	3	3	3	3
A0A1D6IGY3	Sodium/hydrogen exchanger 2	6.94	105064	2803.28	6	14.16	0	941.302	940.087	1438.32	0	0	0	10455.6	8950.69	5957.57	2843.12	10522.8	1879.38	3303.44	11172.9	5102.05	6776.98	5827.75	9262.97	1106.57	0	8454.61	5081.76	6526.13	7289.23	-	0.329069	0.783066	-	-0.73441	0.159539	UNIQUE SC	UNCHANGED	UNCHANGED		3	0	3	3	3	3
Q94F78	Nucleosome/chromatin assembly factor A	3.88	29331.9	2398.74	4	29.07	0	8356.04	5715.64	5334.09	0	0	0	12277.6	5938.7	12902	8549.28	7813.78	8551.23	9338.06	8610.12	6784.72	9890.61	13244.9	7116.85	6468.59	0	10372.8	8304.77	8244.3	10084.1	-	0.407736	0.393893	-	-0.320788	0.290618	UNIQUE SC	UNCHANGED	UNCHANGED		3	0	3	3	3	3
A0A1D6PB09	ABC transporter E family member 2	5.42	46735.5	2302.56	8	43.28	0	38265.2	52868.7	32110.6	0	0	0	19705	27656.9	30752	31173	23806.4	34769.2	32072.2	23759.7	22207	17613.3	22503.4	22807.2	41081.5	0	26038	29916.2	26012.9	20974.6	-	0.447386	0.222823	-	0.200309	-0.310584	UNIQUE SC	UNCHANGED	UNCHANGED		3	0	3	3	3	3
A0A1D6HHJ4	Ornithine carbamoyltransferase chloroplastic	6.45	40319.3	1367.3	5	27.42	0	26130.5	22122.8	17985.4	0	0	0	22278	18683.7	22601	14504.5	5871.33	16155.9	13237.5	13788	14507.5	6829.54	13489.7	13738.1	22079.6	0	21187.6	12177.2	13844.3	11352.4	-	0.0582349	0.338119	-	-0.79903	-0.286294	UNIQUE SC	UNCHANGED	UNCHANGED		3	0	3	3	3	3
A0A1D6LFA7	Heat shock protein 90-6 mitochondrial	4.85	84880.7	1129.05	11	19.7	0	33033.7	15659.2	15069.2	0	0	0	18082.7	11830.4	15354.7	12886.5	12077.7	24187.6	23910	20961.3	18915.5	21797.4	25327.6	26019.7	21254	0	15089.2	16383.9	21262.3	24381.6	-	0.77872	0.185304	-	0.118759	0.197496	UNIQUE SC	UNCHANGED	UNCHANGED		3	0	3	3	3	3
C0P451	Chitinase B1	8.49	30040.2	1123.15	2	12.46	0	5980.83	5602.88	3408.73	0	0	0	6592.42	6361.37	4715.22	21184.5	6340.59	10201	5962.5	8365	5194	4732.25	3463.54	4006.13	4997.48	0	5889.67	12575.4	6507.17	4067.31	-	0.210353	0.0756372	-	1.09434	-0.677956	UNIQUE SC	UNCHANGED	UNCHANGED		3	0	3	3	3	3
A0A1D6JMR5	Catalase	6.59	56740.8	941.581	7	22.52	0	8847.38	9885.93	10506	0	0	0	10198.5	16137.5	12715.8	16056.3	12732.6	13121.5	35194.1	26849.4	27678.2	40143.3	27092.6	37133	9746.42	0	13017.3	13970.1	29907.2	34789.7	-	0.66104	0.362561	-	0.101917	0.218164	UNIQUE SC	UNCHANGED	UNCHANGED		3	0	3	3	3	3
A0A1D6MK71	DEAD-box ATP-dependent RNA helicase 14	9.72	41814.2	939.231	3	11.94	0	2689.52	4874.25	2655.71	0	0	0	1739.18	1941.57	1723.46	2114.25	2683.55	3294.82	9035.82	7572.09	7177.46	7528.01	7620.17	5211.1	3406.49	0	1801.4	2697.54	7928.45	6786.43	-	0.0616608	0.304274	-	0.582524	-0.224387	UNIQUE SC	UNCHANGED	UNCHANGED		3	0	3	3	3	3
A0A1D6MBZ9	Glutamate synthase 1 [NADH] chloroplastic	6.36	189206	743.267	12	11.93	0	7199.66	6250.58	11037.6	0	0	0	15129.3	12124.3	15923.6	5488.83	12956.2	11977.6	9800.04	11696.4	16259	14506.1	9242.28	13197.4	8162.6	0	14392.4	10140.9	12585.1	12315.3	-	0.179083	0.91876	-	-0.50512	-0.0312747	UNIQUE SC	UNCHANGED	UNCHANGED		3	0	3	3	3	3
A0A1D6NUZ7	Multidrug resistance-associated protein3	6.22	120255	632.634	2	2.62	0	12374.4	10492	7170.86	0	0	0	25328.3	21320.9	20135.4	12094.8	33768.4	5575.67	28021.5	39409.2	21811.7	41020.2	30017.7	34249.5	10012.4	0	22261.5	17146.3	29747.4	35095.8	-	0.586708	0.427861	-	-0.376657	0.238533	UNIQUE SC	UNCHANGED	UNCHANGED		3	0	3	3	3	3
B4G264	Glycosyltransferase	5.76	52191.6	624.625	3	9.58	0	2316	2931	2508	0	0	0	12063	4602	5328	7629	9896	4569	18501.5	28289	21097	11046	14209.3	19048	2585	0	7331	7364.67	22629.2	14767.8	-	0.991086	0.103389	-	0.00661022	-0.615731	UNIQUE SC	UNCHANGED	UNCHANGED		3	0	3	3	3	3
P26301	Enolase 1	5.02	48291.7	131708	35	88.57	0	685888	635550	667985	694557	634463	678946	623410	679933	655797	823713	590638	819237	660407	657245	690497	608882	697810	658404	663141	669322	653047	744530	669383	655032	0.803594	0.309577	0.633193	0.0133848	0.189143	-0.0312672	UNCHANGED	UNCHANGED	UNCHANGED		3	3	3	3	3	3
C0PHR4	Adenosylhomocysteinase	5.52	53918.7	104952	31	81.24	0	713337	602834	736772	652112	900049	869914	604933	696331	727473	675335	445495	707176	729035	722863	704863	709349	822310	829062	684314	807359	676246	609335	718920	786907	0.236152	0.499687	0.160322	0.238551	-0.150311	0.130361	UNCHANGED	UNCHANGED	UNCHANGED		3	3	3	3	3	3
Q6XZ78	Fructokinase-2	5.19	35880.7	103928	26	78.21	0	363851	386585	422055	385256	485539	407800	361324	417537	476882	351531	280747	385729	484559	426130	475635	371241	454788	422284	390830	426198	418581	339336	462108	416104	0.366681	0.156415	0.204228	0.124982	-0.302794	-0.151284	UNCHANGED	UNCHANGED	UNCHANGED		3	3	3	3	3	3
A0A1D6HDK2	Adenosine kinase 2	8.06	36391.4	94705.1	16	81.48	0	404623	415992	481733	411543	454102	478612	609776	670281	717283	443814	390972	515716	617266	636290	624519	503852	601109	560214	434116	448086	665780	450168	626025	555058	0.675684	0.0106551	0.0689588	0.0456933	-0.564583	-0.173581	UNCHANGED	UNCHANGED	UNCHANGED		3	3	3	3	3	3
B6U0S1	Elongation factor 2	5.94	94949.2	81523.4	49	80.19	0	272241	239338	275838	278208	280664	295635	265389	277818	284327	267482	228603	272198	297740	308268	274282	310837	320528	321680	262472	284836	275845	256094	293430	317682	0.156208	0.255305	0.0843913	0.117965	-0.107181	0.114566	UNCHANGED	UNCHANGED	UNCHANGED		3	3	3	3	3	3
A0A1D6GCC4	Putative translation elongation factor family protein	5.74	92422.3	81283.1	48	78.54	0	182009	157840	192524	188073	181130	190792	181051	204328	200521	182193	158716	184306	174929	180287	165996	178766	196533	191730	177458	186665	195300	175072	173737	189009	0.436577	0.137573	0.0863588	0.0729754	-0.157745	0.12155	UNCHANGED	UNCHANGED	UNCHANGED		3	3	3	3	3	3
B4FNW1	Triose phosphate isomerase4	5.38	27253	81166	18	92.89	0	447324	415213	365727	379673	380688	417310	197868	328396	341723	393837	292160	375723	354143	262453	295708	235718	319320	305753	409421	392557	289329	353907	304101	286930	0.562872	0.309711	0.668958	-0.0606842	0.290658	-0.0838507	UNCHANGED	UNCHANGED	UNCHANGED		3	3	3	3	3	3
P42895	Enolase 2	5.6	48447.9	77302.8	31	84.53	0	278170	252666	209844	283481	252353	220071	155858	216695	215248	290745	166067	289468	318011	218264	220630	178226	239198	230729	246894	251968	195934	248760	252302	216051	0.860387	0.314347	0.394054	0.0293538	0.344388	-0.223779	UNCHANGED	UNCHANGED	UNCHANGED		3	3	3	3	3	3
Q43247	Glyceraldehyde-3-phosphate dehydrogenase 3, cytosolic	7.31	36619.8	77213.3	28	91.1	0	744373	686452	786889	844953	862146	739818	508870	908212	547819	590119	719709	899652	540021	476028	655004	514871	585218	526423	739238	815639	654967	736493	557017	542171	0.187053	0.628026	0.806403	0.141892	0.16925	-0.0389752	UNCHANGED	UNCHANGED	UNCHANGED		3	3	3	3	3	3
A0A1D6KE24	Heat shock protein 70	4.93	65351.8	73052.2	39	75.21	0	245548	220447	261648	287050	302569	309750	131669	153428	171434	110824	90301.2	111767	168849	166046	169283	147728	202250	177286	242548	299790	152177	104297	168059	175755	0.0140501	0.0236532	0.651506	0.305682	-0.54505	0.0645942	UNCHANGED	UNCHANGED	UNCHANGED		3	3	3	3	3	3
B7ZZ42	Heat shock 70 kDa protein 3	4.91	71561.9	72731.9	44	76.89	0	193563	195275	218063	196747	216924	236691	440311	494399	533297	345237	319793	379518	396231	391257	417689	337217	403332	372306	202301	216787	489336	348183	401726	370951	0.358487	0.0116371	0.21217	0.0997809	-0.490979	-0.11498	UNCHANGED	UNCHANGED	UNCHANGED		3	3	3	3	3	3
A0A1D6KGM2	5-methyltetrahydropteroyltriglutamate--homocysteine methyltransferase 1	5.41	82330.9	66517.1	46	82.26	0	291697	275613	313238	324058	327308	355986	415135	355924	356304	311212	339083	354668	403989	420590	380500	357698	404707	385317	293516	335784	375787	334988	401693	382574	0.046928	0.156489	0.34623	0.194096	-0.16581	-0.0703547	UNCHANGED	UNCHANGED	UNCHANGED		3	3	3	3	3	3
B4FQW6	Glyceraldehyde-3-phosphate dehydrogenase	6.44	32096.6	65915	23	84.41	0	565541	491179	593543	679539	658197	652608	508837	485998	591879	539297	485523	491932	614197	601634	572579	591174	579657	607711	550088	663448	528905	505584	596137	592847	0.0230779	0.55624	0.834688	0.270321	-0.065057	-0.00798247	UNCHANGED	UNCHANGED	UNCHANGED		3	3	3	3	3	3
P04712	Sucrose synthase 1	5.93	92131.3	62802.8	48	72.69	0	439255	424132	414272	483420	480513	419257	328016	480973	480171	502351	449563	606964	551658	453133	470541	433842	467331	512265	425886	461063	429720	519626	491777	471146	0.187386	0.261002	0.615283	0.114496	0.274078	-0.0618317	UNCHANGED	UNCHANGED	UNCHANGED		3	3	3	3	3	3
P49106	14-3-3-like protein GF14-6	4.56	29776.6	61954.9	20	83.14	0	140506	275842	76693.1	71062.2	53803.4	58635.6	67371.6	60473	65351.9	162932	79420.4	96364.7	106439	93314.4	80320.4	79980.8	75915.2	80191.4	164347	61167	64398.8	112906	93357.9	78695.8	0.154892	0.130677	0.128399	-1.42592	0.810014	-0.246487	UNCHANGED	UNCHANGED	UNCHANGED		3	3	3	3	3	3
P49036	Sucrose synthase 2	6.02	93566.7	60048.6	46	64.83	0	515909	423299	433238	490106	493530	573705	300348	510738	454652	550973	362451	579539	545198	363676	371261	412803	497617	560126	457482	519114	421913	497654	426712	490182	0.199082	0.459795	0.43398	0.182336	0.238199	0.200055	UNCHANGED	UNCHANGED	UNCHANGED		3	3	3	3	3	3
P80607	Probable UDP-arabinopyranose mutase 1	5.68	41717.7	58421.1	28	93.13	0	367166	348659	180306	319137	294025	262505	100158	204487	181749	433185	215115	403008	334477	201361	185112	136859	233056	235542	298710	291889	162131	350436	240316	201819	0.917239	0.06651	0.539112	-0.0333271	1.11199	-0.251874	UNCHANGED	UNCHANGED	UNCHANGED		3	3	3	3	3	3
P08440	Fructose-bisphosphate aldolase, cytoplasmic isozyme	7.52	39060.4	58116.8	31	90.14	0	308471	279328	297738	291433	213691	207386	267504	469439	456502	426284	293757	416664	394049	274526	283123	166048	222046	233535	295179	237504	397815	378902	317233	207210	0.111508	0.820267	0.0658053	-0.31364	-0.0702742	-0.61445	UNCHANGED	UNCHANGED	UNCHANGED		3	3	3	3	3	3
A0A1D6ESK0	L-ascorbate peroxidase 2 cytosolic	8.28	64293.5	57381.9	16	45.1	0	28583.9	35140.9	17170.9	48367.5	27611.1	26602.6	27827.7	29911.2	37169.3	26596.3	19203.6	26776.6	28135.9	23422	23919.5	28364.8	31410.4	32998.6	26965.2	34193.8	31636.1	24192.1	25159.1	30924.6	0.458707	0.119809	0.0462618	0.342633	-0.387032	0.297673	UNCHANGED	UNCHANGED	UNCHANGED		3	3	3	3	3	3
B6SKA0	Glutathione S-transferase 1	5.31	24035.7	57247	9	56.07	0	555061	680598	263085	523088	600062	557614	228843	204499	323640	662103	289050	479192	383453	293562	304223	326967	399583	411620	499581	560254	252327	476782	327079	379390	0.654459	0.119522	0.248564	0.165362	0.918033	0.214042	UNCHANGED	UNCHANGED	UNCHANGED		3	3	3	3	3	3
A0A1D6FW12	Actin-7	5.15	37288.7	57081.4	25	78.92	0	297065	285516	359985	303870	304351	322404	301191	284907	289581	294601	289746	295815	386964	406097	389774	375570	365328	427264	314189	310208	291893	293388	394278	389387	0.875956	0.787437	0.81949	-0.0183947	0.00736776	-0.018009	UNCHANGED	UNCHANGED	UNCHANGED		3	3	3	3	3	3
P08735	Glyceraldehyde-3-phosphate dehydrogenase 1, cytosolic	6.51	36636.8	56727.5	27	84.87	0	335840	332188	359004	319769	475660	492763	249760	344137	369230	313605	340722	335512	323091	259883	231573	326307	351830	341664	342344	429397	321042	329946	271516	339934	0.192942	0.823089	0.0712758	0.326865	0.0394678	0.324217	UNCHANGED	UNCHANGED	UNCHANGED		3	3	3	3	3	3
B6TQ08	Actin-1	5.15	42025.1	56596.8	31	89.39	0	123258	120879	166141	118273	122629	115468	125027	116698	120070	118252	112930	122843	143004	153005	147361	125949	110787	112896	136759	118790	120599	118008	147790	116544	0.292982	0.52761	0.00491458	-0.203225	-0.0313239	-0.342668	UNCHANGED	UNCHANGED	UNCHANGED		3	3	3	3	3	3
B4FWP0	Fructose-bisphosphate aldolase	7.07	38915.3	54942.2	30	80.56	0	578933	524238	558790	627457	454695	446503	233852	420451	410685	491207	331859	481772	443163	308742	318411	376964	504092	530175	553987	509552	354996	434946	356772	470410	0.5075	0.372184	0.151114	-0.120625	0.293033	0.398918	UNCHANGED	UNCHANGED	UNCHANGED		3	3	3	3	3	3
A0A1D6NT61	Sucrose synthase	5.88	70707.9	54181.5	40	71.5	0	78658.3	74348.3	74184.6	90332.4	89789.1	78342.8	47339.7	69661.1	69566.4	89242.8	79865	107827	57255.5	47029.7	48708	52987.6	57077.8	62565.8	75730.4	86154.8	62189	92311.8	50997.7	57543.7	0.0669711	0.0529831	0.194952	0.186058	0.569854	0.174225	UNCHANGED	UNCHANGED	UNCHANGED		3	3	3	3	3	3
B4FAD9	UTP--glucose-1-phosphate uridylyltransferase	5.05	52349	52928.4	30	87.95	0	199887	187674	136200	131279	115555	111103	112579	158615	161382	233069	145355	210390	252982	157593	161356	116517	190782	173575	174587	119312	144192	196271	190644	160291	0.0539446	0.164872	0.473757	-0.549204	0.444857	-0.250185	UNCHANGED	UNCHANGED	UNCHANGED		3	3	3	3	3	3
A0A1D6JY65	Heat shock cognate 70 kDa protein 2	4.85	65383.6	51867.4	34	71.69	0	41724.3	37514.8	46745.1	51461.7	41797.6	41403.9	28945.1	32693.2	38142	28926.8	24267.1	28601.7	133614	126026	127974	129540	154749	145083	41994.7	44887.7	33260.1	27265.2	129205	143124	0.53205	0.121988	0.144426	0.0961125	-0.286731	0.147608	UNCHANGED	UNCHANGED	UNCHANGED		3	3	3	3	3	3
B4G0K4	Phosphoglycerate kinase	5.52	42496.3	50978.8	26	83.08	0	591756	537140	549541	567108	624892	621943	384721	611262	549413	545596	467626	665062	590679	516327	536561	432532	619718	570395	559479	604648	515132	559428	547855	540882	0.145409	0.643705	0.913434	0.112012	0.11901	-0.018482	UNCHANGED	UNCHANGED	UNCHANGED		3	3	3	3	3	3
A0A1D6E530	Peroxidase	5.22	35989.5	50931.3	16	72.7	0	443506	541894	542532	546584	541098	507558	214691	322131	320218	398883	217523	411260	387817	199431	224654	272748	289782	356607	509311	531747	285680	342555	270634	306379	0.557359	0.473645	0.608168	0.0621937	0.261938	0.178974	UNCHANGED	UNCHANGED	UNCHANGED		3	3	3	3	3	3
B6UHJ4	Elongation factor 1-alpha	9.39	49647.3	50494.3	27	72.26	0	223245	246453	211916	192595	162115	171648	168928	208513	231865	326432	246379	274079	266839	243011	225204	200922	219556	246816	227205	175453	203102	282297	245018	222431	0.018915	0.0565598	0.277257	-0.372913	0.47501	-0.139527	UNCHANGED	UNCHANGED	UNCHANGED		3	3	3	3	3	3
Q43260	Glutamate dehydrogenase	6.08	44307.4	50086.9	22	71.05	0	326267	320625	223873	370964	272353	243817	160989	217054	290068	300479	190707	319090	218843	117404	128501	88818.4	152532	156368	290255	295711	222704	270092	154916	132573	0.919747	0.435792	0.596307	0.0268692	0.278326	-0.224699	UNCHANGED	UNCHANGED	UNCHANGED		3	3	3	3	3	3
P11143	Heat shock 70 kDa protein	5.03	70804.2	49518.6	38	71.94	0	123001	78975.9	103904	88127	78642.4	94024.4	50652.7	62547	72810	72015.9	55030.7	69728	75030.4	68476.4	77203.3	67989.3	101143	95348.6	101960	86931.3	62003.2	65591.5	73570	88160.4	0.328318	0.68866	0.239025	-0.23006	0.0811658	0.261012	UNCHANGED	UNCHANGED	UNCHANGED		3	3	3	3	3	3
A0A1D6MBH1	Uncharacterized protein	5.19	33817.3	49501.5	13	47.19	0	10416.7	12928.2	7438.36	25337.8	14464.4	13936	12212.1	13828.3	16719	17669.4	12693.2	17382.3	11633.8	9684.64	9742.48	10332.3	8861.53	11873.1	10261.1	17912.7	14253.1	15915	10353.6	10355.6	0.131165	0.469688	0.998601	0.803807	0.159108	0.00028067	UNCHANGED	UNCHANGED	UNCHANGED		3	3	3	3	3	3
A0A1D6N8I1	23-bisphosphoglycerate-independent phosphoglycerate mutase 1	5.29	61441.7	49214.8	37	85.84	0	257460	173944	225569	266400	255113	276803	160540	248356	242560	212767	170204	200569	206027	165423	176557	152389	212465	202692	218991	266105	217152	194513	182669	189182	0.134031	0.506342	0.7839	0.281125	-0.158838	0.050539	UNCHANGED	UNCHANGED	UNCHANGED		3	3	3	3	3	3
P19023	ATP synthase subunit beta, mitochondrial	5.97	59217.5	48934.1	32	75.77	0	552723	446490	536702	440591	512189	544946	606068	483639	498710	469227	480303	469504	588747	777664	613532	803737	780596	664587	511972	499242	529472	473011	659981	749640	0.792182	0.218503	0.288155	-0.0363248	-0.16268	0.183773	UNCHANGED	UNCHANGED	UNCHANGED		3	3	3	3	3	3
P38559	Glutamine synthetase root isozyme 1	5.5	39535.4	48869.4	20	68.07	0	159336	138197	168416	265048	211167	218456	114043	220766	215794	153671	157172	205995	169285	130577	108045	139308	123980	199224	155316	231557	183535	172279	135969	154171	0.0162546	0.785413	0.565572	0.576157	-0.0913039	0.181249	UNCHANGED	UNCHANGED	UNCHANGED		3	3	3	3	3	3
A0A1R3MB28	Malate dehydrogenase	5.68	35932.1	48868.2	21	78.01	0	601427	507827	576494	584618	604750	660370	480819	654600	686026	548930	425336	570600	674327	595197	593580	511690	653647	637941	561916	616579	607149	514955	621035	601093	0.203574	0.303892	0.722067	0.133933	-0.237602	-0.0470864	UNCHANGED	UNCHANGED	UNCHANGED		3	3	3	3	3	3
A0A1D6GLV8	UDP-arabinopyranose mutase 3	6.96	18391.3	48638.6	13	93.17	0	49657.8	53977.2	20816.6	47592.3	42419	37268.5	6593.35	20720.9	15567.1	69376.7	26416.4	58599.5	36410	15308.3	17407	11090.6	19466.6	18914.5	41483.9	42426.6	14293.8	51464.2	23041.8	16490.6	0.934798	0.0517198	0.416476	0.0324187	1.84818	-0.482611	UNCHANGED	UNCHANGED	UNCHANGED		3	3	3	3	3	3
B4FH68	Peroxidase	6.22	38064.8	48178.5	22	91.27	0	140855	194381	103320	114875	75317.2	66166.7	176005	275909	204835	668080	309157	449366	279380	236377	233801	252201	270867	312898	146186	85452.9	218916	475535	249853	278655	0.116028	0.0773609	0.283189	-0.7746	1.11917	0.157402	UNCHANGED	UNCHANGED	UNCHANGED		3	3	3	3	3	3
Q43264	Alcohol dehydrogenase 1	6.28	41672.7	47947	23	91.29	0	277155	406901	440062	462504	437255	525294	234424	455887	285374	431327	469942	539435	286898	241532	424314	335686	360351	328491	374706	475018	325228	480235	317581	341509	0.148698	0.104473	0.690085	0.342223	0.562286	0.104801	UNCHANGED	UNCHANGED	UNCHANGED		3	3	3	3	3	3
A0A1D6PD16	Ascorbate peroxidase-like protein	7.08	11679.4	47571.6	9	78.85	0	13138.7	16727.7	8726.05	26176.6	14943.2	14397.4	9277.85	10821.2	12490.3	14119.6	9687.22	13899.9	8827.61	7616.86	8650.06	9780.48	8850.97	11246.4	12864.1	18505.8	10863.1	12568.9	8364.84	9959.29	0.276597	0.376168	0.114676	0.524621	0.210416	0.251704	UNCHANGED	UNCHANGED	UNCHANGED		3	3	3	3	3	3
A0A1D6IAS7	UTP--glucose-1-phosphate uridylyltransferase	7.3	59905.5	47377.9	27	72.12	0	50307.5	46414.8	33546	50411.3	43536.4	42011.5	36774.6	53788	52099	56483.6	34298.4	50615.1	19206.9	13331	13658.9	15704.2	24405.4	23440.2	43422.8	45319.7	47553.9	47132.4	15398.9	21183.3	0.755407	0.963106	0.159219	0.0616868	-0.0128435	0.460097	UNCHANGED	UNCHANGED	UNCHANGED		3	3	3	3	3	3
B4G1P1	Glutamine synthetase	5.18	39580.4	46700.4	18	78.65	0	255591	171273	189414	230164	211360	230083	122938	173641	159460	222576	138146	160158	227374	172143	125895	179273	227274	237729	205426	223869	152013	173627	175137	214759	0.522917	0.503738	0.313735	0.124038	0.191796	0.294233	UNCHANGED	UNCHANGED	UNCHANGED		3	3	3	3	3	3
A0A1D6KGM3	5-methyltetrahydropteroyltriglutamate--homocysteine methyltransferase 1	4.79	44265.4	44538.7	27	79.95	0	383275	306470	319089	278446	362971	343635	328066	334719	333936	327113	305114	347986	313037	338906	311373	327850	367311	369466	336278	328350	332240	326737	321105	354876	0.831528	0.683787	0.10547	-0.0344178	-0.024095	0.144267	UNCHANGED	UNCHANGED	UNCHANGED		3	3	3	3	3	3
P49087	V-type proton ATPase catalytic subunit A (Fragment)	5.91	62237.2	44408.1	42	85.38	0	263814	196688	247735	214093	267985	284327	220653	236449	262956	177894	174312	214745	274915	266363	245859	250945	279986	247840	236079	255469	240019	188984	262379	259590	0.544568	0.0461082	0.845106	0.113877	-0.344889	-0.0154173	UNCHANGED	UNCHANGED	UNCHANGED		3	3	3	3	3	3
B4FHG3	Peroxidase	5.59	39214	44377.5	19	79.95	0	7916.05	11747.3	6265.38	5871.13	2880.02	2471.26	474267	513794	566925	381684	350508	400667	345474	306446	274688	273242	293260	340837	8642.91	3740.8	518328	377620	308869	302446	0.0653742	0.0100069	0.833607	-1.20817	-0.456932	-0.0303165	UNCHANGED	UNCHANGED	UNCHANGED		3	3	3	3	3	3
B4FSV6	6-phosphogluconate dehydrogenase, decarboxylating	5.87	53136.4	44184.1	28	82.99	0	233852	186839	215591	280712	287167	264403	154480	223737	243075	220290	137436	208149	228967	183206	174484	165374	226267	222988	212094	277427	207097	188625	195552	204876	0.0128578	0.646327	0.738096	0.387407	-0.13479	0.0671988	UNCHANGED	UNCHANGED	UNCHANGED		3	3	3	3	3	3
A0A1D6N430	Aldolase1	9.79	13898.8	44028.9	10	82.81	0	458858	605157	412628	476823	338232	285362	113607	480674	336644	593760	382008	562309	383598	185957	187984	214734	342979	247043	492214	366806	310308	512692	252513	268252	0.198251	0.182159	0.846094	-0.424271	0.724392	0.0872318	UNCHANGED	UNCHANGED	UNCHANGED		3	3	3	3	3	3
B6T4R3	UTP--glucose-1-phosphate uridylyltransferase	5.2	52258.9	43597.9	29	84.78	0	98940.6	92517	72958.1	100101	89325.1	83421.4	36680.7	54050.5	52353.3	54511.8	32903	48848.2	74749.5	53379.3	50874.7	45548.2	76234.3	66468.6	88138.6	90949.1	47694.8	45421	59667.8	62750.4	0.775552	0.802526	0.806861	0.0452856	-0.0704728	0.0726709	UNCHANGED	UNCHANGED	UNCHANGED		3	3	3	3	3	3
P24067	Luminal-binding protein 2	4.91	73255.9	43597.7	42	72.55	0	218778	203922	220040	179010	144887	166846	197567	222797	236239	202707	157378	196406	169219	151995	157335	106460	142970	132997	214246	163581	218867	185497	159517	127475	0.0107811	0.139847	0.0561291	-0.389264	-0.238661	-0.323486	UNCHANGED	UNCHANGED	UNCHANGED		3	3	3	3	3	3
O24581	Luminal-binding protein 3	4.94	73328	43495	43	73.6	0	46407.8	45053.8	49375	59798.7	48399.7	55735.2	60054	67723.1	71809.3	67634.4	52918.7	65532.1	72813.4	65402.2	67699.7	60277.1	80948.4	75301.8	46945.5	54644.5	66528.8	62028.4	68638.5	72175.8	0.0973423	0.47709	0.617616	0.21909	-0.10105	0.0724973	UNCHANGED	UNCHANGED	UNCHANGED		3	3	3	3	3	3
Q29SB6	Pathogenesis-related protein 10	5.24	17056.4	42989.6	18	98.13	0	400805	495232	507428	375716	382089	302463	323130	502411	439771	413422	515250	461420	571502	516169	572274	502324	583220	544764	467821	353423	421771	463364	553315	543436	0.0537825	0.527645	0.757258	-0.404564	0.135686	-0.0259912	UNCHANGED	UNCHANGED	UNCHANGED		3	3	3	3	3	3
B4FVB1	Actin-7	5.08	41955	42891.3	28	77.45	0	154395	184822	232333	162682	158187	161211	105533	134447	133344	124193	129295	131261	143276	131484	131953	311795	203398	191121	190517	160693	124441	128250	135571	235438	0.259495	0.714371	0.0605871	-0.245607	0.0434926	0.796297	UNCHANGED	UNCHANGED	UNCHANGED		3	3	3	3	3	3
B4FZU8	Malate dehydrogenase	8.23	35513.8	41679.7	16	85	0	232787	238403	227593	276723	341345	320804	83233.3	151222	171798	123159	97775.1	154707	192301	125947	141743	73603.7	149992	126837	232928	312957	135418	125214	153330	116811	0.0143415	0.761634	0.293109	0.426083	-0.113027	-0.39247	UNCHANGED	UNCHANGED	UNCHANGED		3	3	3	3	3	3
B8A1R8	5-methyltetrahydropteroyltriglutamate--homocysteine methyltransferase 1	5.76	84960.9	41117	44	72.94	0	262465	166776	212082	230676	230987	259192	192278	209929	237475	221628	225394	209003	273033	315094	244646	266665	289605	283305	213775	240285	213227	218675	277591	279858	0.415407	0.718041	0.921363	0.168657	0.0363954	0.0117373	UNCHANGED	UNCHANGED	UNCHANGED		3	3	3	3	3	3
B4FUK7	Hydroxyproline-rich glycoprotein family protein	6.73	38337.7	41109.9	21	66.47	0	188169	97276	101824	53765.3	38872.7	52674	77553.3	222099	141254	261453	252529	203702	270393	206379	193085	176048	194966	196841	129090	48437.3	146969	239228	223286	189285	0.0545187	0.112585	0.241801	-1.41418	0.702876	-0.238332	UNCHANGED	UNCHANGED	UNCHANGED		3	3	3	3	3	3
C0P664	Tubulin beta chain	4.52	50978	40126.6	24	74.55	0	36620.2	22887.1	39132.1	35533.6	37143.7	35470.1	60185.7	73519.8	65654.9	55123.5	64815.7	50158	54962.2	64156.9	46486.6	56759.6	61993.6	55613.7	32879.8	36049.1	66453.5	56699	55201.9	58122.3	0.566396	0.167213	0.621531	0.132763	-0.229021	0.0743747	UNCHANGED	UNCHANGED	UNCHANGED		3	3	3	3	3	3
P38563	Glutamine synthetase root isozyme 5	5.4	39544.4	39196.6	21	69.19	0	78448.6	112547	162554	116504	119132	92028.4	160567	146889	186608	83355.3	162609	132686	156891	131013	178117	163205	131774	185437	117850	109221	164688	126217	155340	160139	0.755783	0.21129	0.827932	-0.109695	-0.383834	0.0438902	UNCHANGED	UNCHANGED	UNCHANGED		3	3	3	3	3	3
P22275	Tubulin alpha-3 chain	4.92	50245.3	38769	21	63.56	0	17182.3	14579.6	19258.6	15346	13582.5	15796.1	15769.9	16785.8	17027.4	23328.1	19743.4	20392.8	21954.3	30490.2	26048	15024.7	23787.6	17353.7	17006.8	14908.2	16527.7	21154.8	26164.2	18722	0.237633	0.0166594	0.107392	-0.190011	0.3561	-0.482854	UNCHANGED	UNCHANGED	UNCHANGED		3	3	3	3	3	3
B4FRC9	Aldolase-type TIM barrel family protein	7.17	46416.9	37866.7	22	72.03	0	179527	177123	150096	172237	198281	200752	97741.1	171645	198053	202513	97781.2	213938	126207	98536	92833.9	76229.5	128174	110472	168915	190423	155813	171411	105859	104959	0.176566	0.759667	0.963321	0.172909	0.137643	-0.0123243	UNCHANGED	UNCHANGED	UNCHANGED		3	3	3	3	3	3
B4FY73	Germin-like protein	6.68	22992.2	37689.3	10	82.57	0	493275	526683	453752	490507	515563	402315	355330	309230	404097	231326	225701	347908	493551	410295	421334	449117	420231	484887	491237	469462	356219	268311	441726	451412	0.617622	0.143118	0.777989	-0.0654105	-0.408857	0.0312909	UNCHANGED	UNCHANGED	UNCHANGED		3	3	3	3	3	3
B4G072	DIMBOA UDP-glucosyltransferase BX9	4.98	50359.5	37309.8	21	68.83	0	428457	402636	492375	418707	482841	475778	611324	487238	516451	351005	475473	376806	474168	590151	532940	580173	536256	546876	441156	459109	538338	401095	532420	554435	0.620643	0.0616714	0.573909	0.0575475	-0.424568	0.0584536	UNCHANGED	UNCHANGED	UNCHANGED		3	3	3	3	3	3
K7UUB0	Triose phosphate isomerase3	4.93	26958.7	36861.9	17	89.6	0	71568.5	86437.2	105104	100064	109549	98319.3	39579	66984.8	61092	63440.7	44582.4	62711.2	86451.4	79366.8	102446	64908.9	85613.2	82704.1	87703.2	102644	55885.3	56911.4	89421.3	77742.1	0.220877	0.925894	0.28218	0.226947	0.0262499	-0.201923	UNCHANGED	UNCHANGED	UNCHANGED		3	3	3	3	3	3
A0A1D6N1Z8	6-phosphogluconate dehydrogenase, decarboxylating	5.95	52941.4	36710.9	29	93.33	0	230522	209679	183904	251827	292958	220147	106954	164935	184163	249554	139714	244078	283681	193714	197140	138651	224839	204333	208035	254977	152017	211116	224845	189274	0.13388	0.237729	0.416269	0.293541	0.473796	-0.248453	UNCHANGED	UNCHANGED	UNCHANGED		3	3	3	3	3	3
P49235	4-hydroxy-7-methoxy-3-oxo-3,4-dihydro-2H-1,4-benzoxazin-2-yl glucoside beta-D-glucosidase 1, chloroplastic	6.23	64579.6	36675.1	27	73.85	0	504340	530835	342876	370801	238123	234600	259718	332672	432606	466798	324154	477967	279517	171345	172453	100320	161720	155007	459351	281175	341666	422973	207772	139016	0.073439	0.312694	0.167272	-0.708127	0.307982	-0.579751	UNCHANGED	UNCHANGED	UNCHANGED		3	3	3	3	3	3
K7U5A5	14-3-3-like protein	4.6	29657.1	35971.3	18	79.85	0	28868.8	57013.2	13416.9	36539	29638.9	29044.3	18869.1	19060.7	22005	52507.4	25126.8	33234.9	30194.2	21885.2	18536.8	24631.7	22162	25814.6	33099.7	31740.7	19978.3	36956.4	23538.8	24202.8	0.921696	0.10666	0.8637	-0.0604819	0.887389	0.040134	UNCHANGED	UNCHANGED	UNCHANGED		3	3	3	3	3	3
Q6XZ79	Fructokinase-1	4.68	34862	35880.5	32	87.62	0	208440	272236	297051	231194	285821	298940	388345	359966	358817	263901	217281	298948	340535	354515	390890	313776	381670	347825	259242	271985	369042	260043	361980	347757	0.723533	0.0129892	0.595361	0.0692258	-0.505035	-0.0578315	UNCHANGED	UNCHANGED	UNCHANGED		3	3	3	3	3	3
A0A1D6P247	Vacuolar proton pump2	4.75	42285.2	35870.3	20	78.27	0	202003	180751	237559	165059	194869	189062	199402	232523	261019	152994	143379	173408	210727	207755	221951	173334	204443	210371	206771	182996	230981	156594	213478	196049	0.277225	0.0201013	0.228583	-0.176217	-0.56075	-0.122871	UNCHANGED	UNCHANGED	UNCHANGED		3	3	3	3	3	3
B4F9G8	Pyruvate kinase	6.45	57856.4	35808	31	88.05	0	171561	176458	229098	179434	213878	215451	260301	246961	199070	149964	231370	178445	179112	219668	215858	224797	195036	194217	192372	202921	235444	186593	204879	204683	0.654449	0.181515	0.991026	0.0770169	-0.335488	-0.00138107	UNCHANGED	UNCHANGED	UNCHANGED		3	3	3	3	3	3
A0A1D6LSP9	Putative ATPase, V1 complex, subunit B protein isoform 1	4.69	36947.1	35764.8	22	91.12	0	83002.7	70288.4	96712.4	80037	99271.8	101102	72580.6	88488	91373	76939.8	69496.8	90555.3	103757	103477	109424	111179	135030	140125	83334.5	93470.2	84147.2	78997.3	105553	128778	0.375716	0.577057	0.0637111	0.165593	-0.0911114	0.286923	UNCHANGED	UNCHANGED	UNCHANGED		3	3	3	3	3	3
A0A1D6JGD6	Plasma membrane ATPase	7.59	94144.1	35395.6	51	63.75	0	117344	86072	171229	107201	127225	141119	177897	206464	176540	126018	256522	121977	146883	164377	114842	197287	162825	186308	124882	125182	186967	168172	142034	182140	0.991591	0.699227	0.0862481	0.00346063	-0.152842	0.358809	UNCHANGED	UNCHANGED	UNCHANGED		3	3	3	3	3	3
A0A1D6ECS1	Phosphoenolpyruvate carboxylase family protein	4.77	13859.2	35181.7	8	77.34	0	101442	95875	113970	131554	143299	138076	114303	137395	142890	81761	44343.7	111724	107558	128279	140942	70810	116280	114113	103762	137643	131529	79276.2	125593	100401	0.00590379	0.0707953	0.228166	0.407651	-0.730424	-0.322982	UNCHANGED	UNCHANGED	UNCHANGED		3	3	3	3	3	3
A0A1D6H1R5	V-type proton ATPase catalytic subunit A	5.02	55201.9	35056.3	35	93.64	0	196764	161981	201032	164118	215162	166733	238532	215319	197068	130366	156346	162492	241018	247610	221833	232120	212372	237312	186593	182004	216973	149735	236820	227268	0.835422	0.0123284	0.427962	-0.0359177	-0.535106	-0.0593975	UNCHANGED	UNCHANGED	UNCHANGED		3	3	3	3	3	3
B4F946	Tubulin beta chain	4.67	50800.9	34995.6	25	82.33	0	108183	75778.9	118797	101880	108335	90130.3	159644	208012	186087	120734	153885	112927	125879	150173	107930	165048	179657	150246	100919	100115	184581	129182	127994	164984	0.95691	0.0420562	0.0679873	-0.0115464	-0.514847	0.366246	UNCHANGED	UNCHANGED	UNCHANGED		3	3	3	3	3	3
A0A1D6FKV9	Malate dehydrogenase	8.1	38866.7	34883.8	13	57.88	0	125523	130994	115520	104508	125736	171192	15291.6	35385.4	47587.3	29347.3	19315.2	33196.3	108550	41302.6	45552.6	33304	83487.9	67222.3	124013	133812	32754.7	27286.3	65135	61338.1	0.652703	0.623072	0.892154	0.109724	-0.263529	-0.0866513	UNCHANGED	UNCHANGED	UNCHANGED		3	3	3	3	3	3
A0A1D6G9N6	ADP-ribosylation factor A1F	9.54	13278.5	34753.5	8	74.78	0	131847	141285	142047	161483	211288	192870	103860	147862	154284	156375	136465	179888	282432	130761	149077	105152	152800	126602	138393	188547	135335	157576	187423	128185	0.0281728	0.332986	0.299541	0.446153	0.219507	-0.548076	UNCHANGED	UNCHANGED	UNCHANGED		3	3	3	3	3	3
B6SRI4	14-3-3-like protein	4.62	29061.8	34749.4	15	73.44	0	64113.9	96900.9	31345.2	34174.9	31506.5	28685.2	36279.2	31051.5	39204.8	46321.2	26848.5	36606.7	23384.8	21614.4	18960.7	29862.6	27819.7	28839.3	64120	31455.5	35511.8	36592.1	21319.9	28840.5	0.160543	0.868169	0.00601719	-1.02746	0.0432341	0.435894	UNCHANGED	UNCHANGED	UNCHANGED		3	3	3	3	3	3
A0A1D6PJL0	Aconitate hydratase	6.29	107418	33984.1	48	76.24	0	189461	163217	207612	215942	194995	204688	304215	246674	309747	201680	179153	195074	184776	187472	188788	189088	197412	232655	186763	205208	286879	191969	187012	206385	0.264833	0.0110975	0.221909	0.135879	-0.579566	0.142211	UNCHANGED	UNCHANGED	UNCHANGED		3	3	3	3	3	3
B6T7G7	Elongation factor 1-gamma 3	6.04	47495.6	33969.3	23	74.82	0	123602	133399	43068.9	77809.6	60698.3	60059.1	52772.6	64105.7	40971.6	139637	60219.5	96373.1	67201.7	42797.1	66192	37011.1	80102.6	53772.1	100023	66189	52616.6	98743.4	58730.3	56961.9	0.311064	0.125915	0.911015	-0.595673	0.908165	-0.0441063	UNCHANGED	UNCHANGED	UNCHANGED		3	3	3	3	3	3
P29185	Chaperonin CPN60-1, mitochondrial	5.53	61496.7	33931.8	45	87.69	0	247072	234184	286262	234670	259814	251358	228431	273072	314670	195875	206226	215514	239300	308927	293304	257636	265526	277738	255839	248614	272058	205872	280510	266967	0.697875	0.0605761	0.569575	-0.0413322	-0.402168	-0.0713939	UNCHANGED	UNCHANGED	UNCHANGED		3	3	3	3	3	3
Q9SAZ6	Phosphoenolpyruvate carboxylase	5.68	110056	33739.4	65	73.33	0	309927	248398	215333	308282	339082	321657	112817	190384	241168	281910	167784	319735	278755	169516	182005	186022	209288	267387	257886	323007	181456	256476	210092	220899	0.088948	0.272302	0.810318	0.324832	0.499203	0.0723646	UNCHANGED	UNCHANGED	UNCHANGED		3	3	3	3	3	3
B4FNN8	Soluble epoxide hydrolase	4.92	35492.8	33638.8	15	66.35	0	234336	178566	242465	240460	293999	319088	34596	129970	112297	195152	68140.7	141573	183983	146123	181940	147874	216445	203273	218456	284516	92287.9	134955	170682	189197	0.0975956	0.415746	0.489229	0.381168	0.548268	0.148582	UNCHANGED	UNCHANGED	UNCHANGED		3	3	3	3	3	3
A0A1D6JZU3	Pathogenesis-related protein 10	5.22	17071.3	33390.9	13	94.38	0	375155	430492	462801	305619	326471	269628	360706	419607	369546	472677	402813	432968	499870	471369	477537	484859	477575	487533	422816	300573	383287	436153	482926	483322	0.0160312	0.124937	0.967502	-0.492316	0.186409	0.001185	UNCHANGED	UNCHANGED	UNCHANGED		3	3	3	3	3	3
A0A1D6KUI9	Cell division control protein 48 homolog D	4.87	90717.7	33384.1	55	81.85	0	138446	128701	96728.6	109140	80197.4	91068	60731	85646.5	105293	70269.5	48814.4	66830.7	142497	97547.8	97021.1	91022.2	113365	128723	121292	93468.6	83890.2	61971.5	112355	111037	0.140475	0.205392	0.946958	-0.375926	-0.436898	-0.0170331	UNCHANGED	UNCHANGED	UNCHANGED		3	3	3	3	3	3
A0A1D6JN03	Aconitate hydratase 1	7.31	111284	32555.1	47	63.28	0	120478	96285.5	123491	133428	132357	133188	194025	178531	216136	140863	124930	144767	123338	116121	116286	128311	148325	158651	113418	132991	196231	136853	118582	145096	0.08558	0.00893185	0.0451793	0.229677	-0.51992	0.291124	UNCHANGED	UNCHANGED	UNCHANGED		3	3	3	3	3	3
K7TM64	Pyruvate kinase	6.34	57794.3	32102.9	29	80.65	0	99062.2	105233	141550	94964.8	117770	120996	181193	190644	154611	146125	229865	182243	134660	165624	167346	210441	179854	182552	115282	111243	175482	186078	155877	190949	0.808287	0.710136	0.0720105	-0.051447	0.0845772	0.29278	UNCHANGED	UNCHANGED	UNCHANGED		3	3	3	3	3	3
B6U284	14-3-3-like protein	4.59	28978.6	31884	16	71.48	0	133297	197091	71700	117375	109769	98511.1	62463.4	54822.6	60180.3	101518	64171.7	80756.4	75433.5	78265.4	68785.2	88837.4	79305.1	84302.3	134029	108552	59155.4	82148.8	74161.4	84148.3	0.524811	0.105656	0.0640503	-0.304167	0.473729	0.182266	UNCHANGED	UNCHANGED	UNCHANGED		3	3	3	3	3	3
C4J4E4	Monodehydroascorbate reductase homolog1	5.28	46846.5	31838.5	28	84.83	0	208134	219624	261904	315270	257770	272180	296912	296014	304551	316601	217526	244574	266214	246022	240880	329180	333069	355401	229888	281740	299159	259567	251039	339217	0.0947211	0.253237	0.00143009	0.293436	-0.204807	0.434296	UNCHANGED	UNCHANGED	UNCHANGED		3	3	3	3	3	3
B6TFN1	Minor allergen Alt a 7	6.24	21670	31453.8	10	63.05	0	224750	150601	92547.7	194554	239050	221807	60319.5	90577.1	97648.3	184187	96025.6	134018	105634	76892.8	65920.3	81611.9	120528	120185	155966	218470	82848.3	138077	82815.7	107442	0.196657	0.119639	0.232592	0.486204	0.736928	0.375577	UNCHANGED	UNCHANGED	UNCHANGED		3	3	3	3	3	3
A0A1D6FKG0	Aspartic proteinase A1	5	46789.9	31378.2	20	70	0	114440	92760.9	120248	115620	116690	132439	170582	154717	202691	123136	118717	114052	158296	170563	163050	171649	158171	175706	109150	121583	175997	118635	163970	168509	0.280653	0.0161753	0.516777	0.155632	-0.569016	0.0393916	UNCHANGED	UNCHANGED	UNCHANGED		3	3	3	3	3	3
B4FD59	Histone H4	11.88	11409.4	31337.6	9	65.05	0	228817	545217	365859	69764.2	115012	184364	258548	231618	243869	347624	269565	427888	363262	299818	375395	303902	300844	279732	379964	123047	244678	348359	346158	294826	0.0578496	0.0889916	0.105574	-1.62666	0.509689	-0.231568	UNCHANGED	UNCHANGED	UNCHANGED		3	3	3	3	3	3
A0A1D6DVK6	Plasma membrane ATPase	5.99	75257.3	31315.1	37	57.12	0	99700.9	90753.3	160040	126280	149188	158061	235076	183736	185368	109039	252682	121927	296357	330601	253261	393294	330257	366819	116831	144510	201393	161216	293406	363457	0.308233	0.457265	0.0723869	0.30674	-0.321022	0.308884	UNCHANGED	UNCHANGED	UNCHANGED		3	3	3	3	3	3
Q9LKL4	Lipoxygenase	6.24	98392	31288.3	54	73.08	0	308906	324387	287456	237450	226462	189617	270590	334168	357516	258991	225627	265203	325297	328588	330342	231232	315186	292883	306916	217843	320758	249940	328076	279767	0.00776463	0.0693492	0.127159	-0.494558	-0.359901	-0.229803	UNCHANGED	UNCHANGED	UNCHANGED		3	3	3	3	3	3
K7TSD2	Serine hydroxymethyltransferase	8.65	57917.2	31092.2	26	85.55	0	349293	251004	297888	292487	324951	280751	139421	230506	238649	334756	179363	304884	417107	257025	237124	154158	251133	245465	299395	299396	202859	273001	303752	216918	0.999973	0.287738	0.252886	5.46594e-06	0.428431	-0.485741	UNCHANGED	UNCHANGED	UNCHANGED		3	3	3	3	3	3
C0PHE3	Eucaryotic initiation factor4	5.13	47238	30580.1	38	92.75	0	332928	297919	393113	342720	372380	373145	395523	361626	383656	305021	325690	270308	314666	385218	361531	448041	391948	400250	341320	362748	380268	300340	353805	413413	0.508483	0.0135381	0.0928247	0.0878438	-0.340423	0.22463	UNCHANGED	UNCHANGED	UNCHANGED		3	3	3	3	3	3
A0A1D6KZ65	5-methyltetrahydropteroyltriglutamate--homocysteine methyltransferase	5.66	68684.4	30478.5	33	68.76	0	68831.8	51317	66055.8	77592.4	55902.1	71767.5	66155.2	66413.7	73824.1	63224.8	61055	60696.6	53809.4	65110.2	55492	41475.5	41610.5	43359	62068.2	68420.6	68797.6	61658.8	58137.2	42148.3	0.494409	0.0536062	0.0110231	0.140578	-0.158052	-0.463986	UNCHANGED	UNCHANGED	UNCHANGED		3	3	3	3	3	3
A0A1D6G997	2,3-bisphosphoglycerate-independent phosphoglycerate mutase	4.88	38971.2	30305.9	23	80.17	0	249359	213079	233939	221947	191959	228625	194262	243397	182013	215407	200269	238314	203028	162315	153952	170089	215461	204054	232126	214177	206557	217997	173099	196535	0.309	0.627101	0.314292	-0.116101	0.0777629	0.183192	UNCHANGED	UNCHANGED	UNCHANGED		3	3	3	3	3	3
B4FS03	Adenine phosphoribosyltransferase 1 chloroplastic	4.94	19519.7	30183.3	11	92.22	0	143303	103764	118582	162691	202864	175020	75861	130732	152433	133008	84324.7	138111	183486	119772	157440	96455.3	142770	143048	121883	180192	119675	118481	153566	127424	0.0244185	0.968608	0.339426	0.564037	-0.0144647	-0.269216	UNCHANGED	UNCHANGED	UNCHANGED		3	3	3	3	3	3
A0A1D6GPH0	Malate dehydrogenase	7.21	33542.7	30030	15	66.35	0	27497.9	23222.5	28154	23485.6	21591.8	25160.6	18004.4	25969.2	24893.2	26264.7	20507	28338.8	152305	125827	122206	79016.5	136601	105011	26291.5	23412.7	22955.6	25036.8	133446	106876	0.196268	0.575953	0.237847	-0.167304	0.125207	-0.320322	UNCHANGED	UNCHANGED	UNCHANGED		3	3	3	3	3	3
B4FRJ1	Malate dehydrogenase	7.95	35811.1	29627.9	12	77.65	0	69642.6	62908	61613.4	72737	90594.5	92014.7	17850	62279	67531.3	56450.2	32313.1	60840.3	60128.7	27003.9	31988.5	17933.7	54157.9	38236.1	64721.3	85115.4	49220.1	49867.9	39707	36775.9	0.037975	0.973138	0.85172	0.395179	0.0188643	-0.110634	UNCHANGED	UNCHANGED	UNCHANGED		3	3	3	3	3	3
A0A1D6L0J1	Lipoxygenase	5.71	96905.7	29608.4	49	71.63	0	124596	102206	133309	119300	112422	119128	153603	165953	161383	111695	98911.3	107405	100949	106925	95342.8	137398	151068	138632	120037	116950	160313	106004	101072	142366	0.7624	0.000477091	0.00168292	-0.0375828	-0.59678	0.494222	UNCHANGED	UNCHANGED	UNCHANGED		3	3	3	3	3	3
O49010	Herbicide safener binding protein	5.58	40651.8	29450.5	23	69.97	0	536404	632393	570751	523203	460799	457359	300929	392129	497309	464429	371058	508256	455805	369100	389086	547013	581369	549754	579849	480453	396789	447914	404664	559379	0.048051	0.503837	0.00554067	-0.271282	0.17485	0.467102	UNCHANGED	UNCHANGED	UNCHANGED		3	3	3	3	3	3
B4FQL5	T-complex protein 1 subunit epsilon	5.47	59641.6	29428.3	27	74.39	0	59413.5	63994	87638.2	49887.8	55512.5	53101.1	32653.5	65352.7	67478.7	59770.9	62072.4	71389.8	81462.4	71989.6	82247.1	60306.3	107360	94604.5	70348.6	52833.8	55161.7	64411	78566.4	87423.6	0.120324	0.477546	0.572565	-0.41306	0.223642	0.15411	UNCHANGED	UNCHANGED	UNCHANGED		3	3	3	3	3	3
A0A1D6HRM5	T-complex protein 1 subunit epsilon	5.2	51349.9	28941	29	84.31	0	19142.2	20618	28235.8	23535.9	34953.5	25051.9	19358.8	27346	28235.6	23767.4	25118.2	28387.6	18855.3	16662.7	25188	18562.3	30151.5	26569.2	22665.3	27847.1	24980.1	25757.7	20235.3	25094.3	0.318885	0.816487	0.319099	0.29704	0.0442243	0.310484	UNCHANGED	UNCHANGED	UNCHANGED		3	3	3	3	3	3
A0A1D6H6Y2	Putative elongation factor 1-gamma 2	6.3	47273.5	28926.9	22	71.74	0	120397	116029	77279.4	134779	95701.5	114928	84536.5	75124.6	93494	118265	61482.2	104781	50808.7	33578.2	25001.5	17449	25208.9	24857.9	104568	115136	84385	94842.6	36462.8	22505.3	0.583628	0.591041	0.155938	0.138894	0.168549	-0.696162	UNCHANGED	UNCHANGED	UNCHANGED		3	3	3	3	3	3
C0PKT5	Tubulin alpha chain	4.74	50226.4	28883	21	62.67	0	153737	111539	146907	150375	187480	187552	181365	234735	234079	175164	185159	155643	159170	204342	187808	212872	266700	230615	137394	175136	216726	171989	183773	236729	0.104143	0.0855453	0.0620428	0.35015	-0.333559	0.365311	UNCHANGED	UNCHANGED	UNCHANGED		3	3	3	3	3	3
B6TH57	Succinate--CoA ligase [ADP-forming] subunit alpha, mitochondrial	8.01	34550.6	28753.5	14	87.31	0	79607.7	86556.1	98293.2	59493	91843.5	89570.2	106762	104220	102411	98047.9	94923.7	100296	78998.2	81334.8	82285.7	87097.5	92716.3	94272.2	88152.3	80302.2	104464	97755.7	80872.9	91362	0.541143	0.0286655	0.0117596	-0.134559	-0.095756	0.175937	UNCHANGED	UNCHANGED	UNCHANGED		3	3	3	3	3	3
A0A1D6KAX1	Triosephosphate isomerase cytosolic	8.6	29268.9	28562.7	4	22.01	0	4864.26	4147.69	3076.49	3831.72	4141.46	5898.82	2970.33	3811.53	3288.19	3847.4	3434.06	4852.86	7735.91	7548.53	3952.91	4250.91	5920.15	4331.53	4029.48	4624	3356.68	4044.78	6412.45	4834.19	0.512022	0.230925	0.305913	0.198548	0.269023	-0.407601	UNCHANGED	UNCHANGED	UNCHANGED		3	3	3	3	3	3
Q8S4W9	Pyruvate decarboxylase	5.66	66031.6	28399.4	32	69.97	0	223170	302619	366985	329593	377438	358318	307605	423322	266036	210822	443443	397038	229956	274371	468282	344692	332140	269898	297591	355116	332321	350434	324203	315577	0.259833	0.842116	0.915912	0.254959	0.0765671	-0.0389071	UNCHANGED	UNCHANGED	UNCHANGED		3	3	3	3	3	3
A0A1D6HP32	Glutathione reductase cytosolic	6.04	57425.5	28001.1	23	61.26	0	295705	264393	302573	330414	352876	381335	408175	363070	341853	282680	251989	248149	285202	323517	304431	318133	299624	310150	287557	354875	371033	260939	304384	309302	0.0233314	0.00795955	0.709462	0.303461	-0.507832	0.0231273	UNCHANGED	UNCHANGED	UNCHANGED		3	3	3	3	3	3
B4FWD0	NAD(P)H dehydrogenase (Quinone) FQR1	5.94	21616.7	27892.7	11	70.44	0	171604	129389	112865	142354	146566	159622	53033.7	82911.2	70387.1	102592	61623	80410.9	70962	51633	47480.6	56649.4	71786.8	67208.1	137953	149514	68777.3	81541.9	56691.9	65214.8	0.560714	0.433356	0.373293	0.116108	0.245608	0.202057	UNCHANGED	UNCHANGED	UNCHANGED		3	3	3	3	3	3
A0A1D6JIH7	Opaque endosperm7	6.26	55418	27511.1	27	64.33	0	235117	200731	298545	269486	314605	337949	328625	257883	309350	174605	260627	196910	194178	304612	284626	309462	276560	289728	244798	307347	298619	210714	261139	291917	0.148385	0.0576796	0.432396	0.328277	-0.503023	0.16074	UNCHANGED	UNCHANGED	UNCHANGED		3	3	3	3	3	3
A0A1D6QFT9	Clathrin heavy chain	5.1	188511	27261.4	91	72.82	0	25337.4	31336.6	32255.6	34588.7	37265.6	38566.1	50099.7	52482.5	56591.8	59960.2	80880.9	62462.9	36760.9	38046.6	32557.3	45539.6	44650.3	37690.1	29643.2	36806.8	53058	67768	35788.2	42626.7	0.043848	0.0987209	0.0837185	0.312273	0.353034	0.252271	UNCHANGED	UNCHANGED	UNCHANGED		3	3	3	3	3	3
A0A1D6NB04	Aspartate aminotransferase	9	46067.8	27209	22	69.3	0	215086	203120	262231	223077	264462	245524	170541	275050	233514	211192	227531	217389	195125	175417	186827	215828	232938	209876	226812	244354	226368	218704	185790	219547	0.463203	0.815459	0.0196993	0.107476	-0.0496904	0.240862	UNCHANGED	UNCHANGED	UNCHANGED		3	3	3	3	3	3
K7UY19	Fructose-bisphosphate aldolase	8.98	42016.8	27154.9	23	60.98	0	82294.2	64722.4	69730.8	83314.7	87679.4	78522.3	85169.8	113387	106794	112312	75028.2	119186	109165	78652.1	71904.6	70290.8	93075.9	89964.8	72249.1	83172.1	101784	102175	86573.9	84443.8	0.135642	0.981804	0.882278	0.203119	0.00554358	-0.0359403	UNCHANGED	UNCHANGED	UNCHANGED		3	3	3	3	3	3
Q84TL7	Legumin-like protein	5.73	38070.4	27135.5	19	94.44	0	240746	201119	262135	213284	249220	280331	199897	160897	178353	128842	130995	128908	109906	133419	129531	136565	120309	111632	234667	247612	179716	129581	124285	122835	0.649062	0.0113662	0.894978	0.0774674	-0.471858	-0.0169306	UNCHANGED	UNCHANGED	UNCHANGED		3	3	3	3	3	3
A0A1D6NPU3	Clathrin heavy chain	5.04	168991	27086.9	89	79.32	0	78784.1	100886	116756	115376	125795	126400	101393	114076	103331	98826.6	145843	110703	152251	171799	146432	158705	149572	135378	98808.7	122524	106267	118457	156827	147885	0.109891	0.452307	0.431926	0.310351	0.156679	-0.0846996	UNCHANGED	UNCHANGED	UNCHANGED		3	3	3	3	3	3
B7ZYX8	UDP-glucose 6-dehydrogenase	5.61	53565.2	26944.9	28	81.88	0	157458	108778	156648	158121	159538	160057	186419	214546	221362	168548	155995	175518	281519	345075	325628	279920	322547	276615	140961	159239	207442	166687	317407	293027	0.319782	0.0282653	0.365768	0.175893	-0.315568	-0.1153	UNCHANGED	UNCHANGED	UNCHANGED		3	3	3	3	3	3
A0A1D6NDJ5	Malic enzyme	6.18	73376.5	26888.8	26	64.76	0	213705	198940	227515	221772	262614	238713	270483	288365	305870	238672	197573	225876	424676	444489	439434	342921	383839	428061	213386	241033	288240	220707	436199	384940	0.128008	0.0130963	0.112639	0.175761	-0.385137	-0.180353	UNCHANGED	UNCHANGED	UNCHANGED		3	3	3	3	3	3
A0A1D6MN18	Fructose-bisphosphate aldolase	8.23	41997.8	26820.5	24	75.19	0	141402	126397	124314	134128	143899	127128	178029	203184	234302	157873	111637	175309	102723	81795.9	75354.4	71233.4	93148.9	90728.5	130704	135052	205172	148273	86624.4	85036.9	0.581249	0.0852977	0.89013	0.0472067	-0.468577	-0.0266831	UNCHANGED	UNCHANGED	UNCHANGED		3	3	3	3	3	3
A0A1D6N522	Lipoxygenase	6.23	101036	26562.3	49	75.45	0	197951	215544	209049	182381	194409	150041	88199.2	105188	104289	84069	73390.7	90219.1	103647	100430	113357	80696.5	125041	110672	207514	175610	99225.6	82559.6	105811	105470	0.0880925	0.0871813	0.981202	-0.240833	-0.265276	-0.00466553	UNCHANGED	UNCHANGED	UNCHANGED		3	3	3	3	3	3
A0A1D6GQ41	Cell division cycle protein 48	4.72	77708.6	26242.9	47	76.3	0	163868	107864	92708	151323	84754.2	99035.3	36458.8	61820	70241.3	64187	43472.3	60752.4	75713.4	49870.8	47609.9	32712.1	48446.8	49803.5	121480	111704	56173.4	56137.2	57731.4	43654.1	0.757981	0.997744	0.253074	-0.121036	-0.000928018	-0.403237	UNCHANGED	UNCHANGED	UNCHANGED		3	3	3	3	3	3
A0A1D6MD05	14-3-3-like protein GF14 nu	9.54	45863.8	26188.2	11	27.27	0	41795.3	81847.9	34486.8	43147	44070	41366.2	47539.5	48660.2	49892.6	70262.5	41024.8	51747	69505.2	57086.1	54204.5	55625.3	58720.3	57507.1	52710	42861.1	48697.4	54344.8	60265.3	57284.2	0.540658	0.545763	0.566649	-0.29841	0.158297	-0.073188	UNCHANGED	UNCHANGED	UNCHANGED		3	3	3	3	3	3
B6T9P0	UDP-glucose 6-dehydrogenase	5.61	53529.1	25924.7	32	85.83	0	165421	110609	164472	139592	142708	136520	146090	152660	182197	111842	118377	112823	227315	298593	268191	190711	231325	186922	146834	139607	160316	114347	264700	202986	0.711594	0.015197	0.069552	-0.0728205	-0.487495	-0.382976	UNCHANGED	UNCHANGED	UNCHANGED		3	3	3	3	3	3
B4FRQ7	Proteasome subunit beta	5.9	24662.9	25295.4	16	81.9	0	64289.7	64958.3	33760.5	100125	50573.3	44997.7	30477.8	34475	45585.3	48890.3	37333.7	53212.2	37385.2	30051.3	29868	25213.2	37221.5	32569.5	54336.2	65232	36846.1	46478.7	32434.8	31668.1	0.62022	0.215289	0.866636	0.263667	0.33506	-0.0345157	UNCHANGED	UNCHANGED	UNCHANGED		3	3	3	3	3	3
A0A1D6PDD6	Uncharacterized protein	9.4	28122.2	25161.7	8	48.61	0	37275.3	22519.6	23529.1	15125.1	19576.9	17523	13421.8	18976.3	21240.8	29419.2	20207.4	43135.9	19113.3	14794.3	20577.4	11008.5	14420.9	13306.3	27774.7	17408.3	17879.6	30920.9	18161.7	12911.9	0.103338	0.138216	0.058955	-0.673994	0.790263	-0.492196	UNCHANGED	UNCHANGED	UNCHANGED		3	3	3	3	3	3
B8A377	Cysteine synthase	5.53	34247.6	25017.3	19	80.62	0	255817	303809	296059	251419	261912	250983	227888	368648	368525	288152	173338	328896	412791	390378	371972	341064	419672	409839	285228	254771	321687	263462	391714	390192	0.117328	0.428103	0.958368	-0.162914	-0.288062	-0.00561609	UNCHANGED	UNCHANGED	UNCHANGED		3	3	3	3	3	3
B4FBK3	Eukaryotic initiation factor 4A	5.22	46924.6	24688	37	86.1	0	75542.4	67657.9	88751	97783.6	82969.1	107035	96801.5	87729.7	96056.2	69737	76894.3	61179.6	67222.9	89319.2	84577.2	119161	105935	104283	77317.1	95929.3	93529.1	69270.3	80373.1	109793	0.116706	0.01084	0.023026	0.311184	-0.433179	0.449999	UNCHANGED	UNCHANGED	UNCHANGED		3	3	3	3	3	3
A0A1D6LZ57	USP family protein	5.23	18208.8	24499.6	8	83.83	0	139143	137326	36456.3	185454	244469	188300	17597.1	35821.3	38687.4	146351	44205.7	105813	77784.7	39640.7	56553.3	43392.9	57209.5	65386.5	104308	206074	30702	98789.9	57992.9	55329.6	0.0594298	0.0887981	0.84493	0.982309	1.68603	-0.067824	UNCHANGED	UNCHANGED	UNCHANGED		3	3	3	3	3	3
A0A1D6L4E5	Exoglucanase1	9.26	53758.6	24494.3	25	72.65	0	436378	452244	436277	430833	474417	496293	316558	388911	358428	301175	258804	320212	372957	266364	311024	340200	373706	315348	441633	467181	354632	293397	316782	343085	0.269709	0.0918417	0.496773	0.0811339	-0.273469	0.115075	UNCHANGED	UNCHANGED	UNCHANGED		3	3	3	3	3	3
A0A1D6F342	Histone H2B	10.52	16356.2	24419.2	9	57.89	0	243528	328466	374737	175868	285322	309695	404766	360687	351177	348122	377986	336928	375125	438760	451709	416505	379115	366859	315577	256962	372210	354345	421865	387493	0.356609	0.433909	0.286669	-0.296439	-0.0709609	-0.12261	UNCHANGED	UNCHANGED	UNCHANGED		3	3	3	3	3	3
P93805	Phosphoglucomutase, cytoplasmic 2	5.34	63269.5	24313.2	36	78.04	0	87533.1	80916.4	93405.7	99294.3	101444	104137	113852	116112	107765	84321.7	77795.7	83311.8	96209.4	82151.8	97564.5	74221.1	92044.4	88501.9	87285.1	101625	112576	81809.7	91975.2	84922.5	0.0207351	0.000664728	0.391344	0.21945	-0.460558	-0.115099	UNCHANGED	UNCHANGED	UNCHANGED		3	3	3	3	3	3
C0P4M0	Monodehydroascorbate reductase 1 peroxisomal	5.47	46584.9	24304.3	24	85.45	0	199645	196417	227167	216127	235700	248857	248111	192476	209299	157906	164146	160085	196316	200958	189492	199967	193737	202631	207743	233561	216628	160713	195589	198779	0.130976	0.0279494	0.49434	0.169002	-0.43074	0.0233385	UNCHANGED	UNCHANGED	UNCHANGED		3	3	3	3	3	3
A0A1D6DVJ8	H(+)-ATPase 5	7.32	71075.5	23757.1	34	54.56	0	15320.5	14129.2	26461.9	14635.5	18156.8	21213.4	35200.8	35218.2	32776.9	20778.8	59571.2	27864.7	47997.8	63347	46417.1	61478	49978	54679.4	18637.2	18001.9	34398.6	36071.5	52587.3	55378.5	0.891276	0.895468	0.68286	-0.0500348	0.0685096	0.0746104	UNCHANGED	UNCHANGED	UNCHANGED		3	3	3	3	3	3
B4FQM2	Pyrophosphate--fructose 6-phosphate 1-phosphotransferase subunit beta	5.92	61646	23208.9	31	89.01	0	89250.6	76857.8	92285.9	103121	98541	105666	46561.9	109794	87490.2	75685.5	86377.3	86600.9	104280	69812.3	79258.4	68563.3	103319	89872.3	86131.5	102443	81282	82887.9	84450.2	87251.4	0.0341242	0.936243	0.855504	0.250203	0.0282258	0.0470769	UNCHANGED	UNCHANGED	UNCHANGED		3	3	3	3	3	3
B6SJ21	Guanine nucleotide-binding protein beta subunit-like protein	6.13	36692.9	23102.3	21	86.53	0	229359	187163	241413	194195	201839	225958	282528	284079	268938	214514	222635	217290	270231	270234	255954	264793	275997	285789	219312	207330	278515	218146	265473	275527	0.563108	0.000356038	0.262233	-0.081051	-0.35246	0.0536245	UNCHANGED	UNCHANGED	UNCHANGED		3	3	3	3	3	3
C0PDB6	HXXXD-type acyl-transferase family protein	5.29	46532.4	23011.1	24	81.06	0	238770	234583	242582	216334	266827	325561	332903	382134	373350	285885	261412	288724	356632	404949	370187	424011	397063	427038	238645	269574	362796	278674	377256	416037	0.383737	0.00854187	0.0879133	0.175813	-0.380581	0.141168	UNCHANGED	UNCHANGED	UNCHANGED		3	3	3	3	3	3
A0A1D6IFM3	SH3 domain-containing protein	4.98	52066.9	22964.8	9	28.93	0	31293	28383.6	41847.9	44464.7	42574.1	47113.9	53649.8	49632.6	51889.8	41391.2	50549.7	44973.7	34512.9	39057.4	37939.6	38034.9	34298.8	36754.8	33841.5	44717.6	51724.1	45638.2	37170	36362.9	0.0645904	0.104432	0.66902	0.40205	-0.180594	-0.0316724	UNCHANGED	UNCHANGED	UNCHANGED		3	3	3	3	3	3
A0A1D6PUL5	Aconitase1	5.94	62995.4	22853.6	35	77.76	0	223745	218144	291344	296008	337864	345592	389436	374295	399878	238657	272087	264503	291730	323673	312749	351704	316060	332451	244411	326488	387869	258416	309384	333405	0.0432782	0.000498673	0.159656	0.417722	-0.585877	0.107876	UNCHANGED	UNCHANGED	UNCHANGED		3	3	3	3	3	3
C0P567	Pyrophosphate--fructose 6-phosphate 1-phosphotransferase subunit beta	6.3	61679.2	22583.8	25	78.37	0	43606.4	37611.5	43668.7	44594.3	38451.3	49660.4	27692.7	65266.9	59548	60190.2	58782.1	63526.8	51666.1	34779.4	40148.8	39729.4	64189.8	52660	41628.9	44235.3	50835.9	60833	42198.1	52193	0.531771	0.44363	0.311944	0.0876149	0.259008	0.30668	UNCHANGED	UNCHANGED	UNCHANGED		3	3	3	3	3	3
A0A1D6PDH9	UDP-glucuronic acid decarboxylase 5	7.99	39140.8	22576.8	17	69.16	0	126706	177814	43895.4	107868	55206.3	58186.7	40915.7	52397.5	51116.2	265138	71722.7	169333	105484	58367.1	58319.8	40222.9	54549.3	43323	116138	73753.7	48143.1	168731	74057	46031.7	0.376	0.0974153	0.160773	-0.655059	1.80933	-0.686007	UNCHANGED	UNCHANGED	UNCHANGED		3	3	3	3	3	3
P04709	ADP,ATP carrier protein 1, mitochondrial	10.15	42620	22436	28	68.73	0	347097	387468	465651	346701	356630	385334	306559	403937	442379	404940	330895	430834	410751	383872	396816	413935	467819	476683	400072	362888	384292	388890	397146	452812	0.368004	0.931564	0.0575859	-0.140734	0.0171595	0.189243	UNCHANGED	UNCHANGED	UNCHANGED		3	3	3	3	3	3
A0A1D6NYF1	Restorer of fertility2	6.02	55979	22402.9	25	70.25	0	231236	218857	211771	215546	253039	238684	129076	163053	229918	158503	92315	200189	262747	207157	211079	178379	235116	269013	220621	235756	174016	150336	226994	227503	0.286406	0.612527	0.988057	0.0957243	-0.211031	0.00322859	UNCHANGED	UNCHANGED	UNCHANGED		3	3	3	3	3	3
A0A1D6HUQ4	Methylmalonate-semialdehyde dehydrogenase [acylating] mitochondrial	7.1	54380.2	22172.4	22	72.26	0	98319.7	101904	138042	99301.7	109874	112118	223340	141980	180337	86510.7	137328	108420	152500	232412	210629	267731	206793	232436	112755	107098	181886	110753	198514	235653	0.692194	0.062276	0.278997	-0.0742599	-0.715691	0.247428	UNCHANGED	UNCHANGED	UNCHANGED		3	3	3	3	3	3
P28516	Pyruvate decarboxylase 1	6.48	66397.4	22092.3	21	55.25	0	5992.43	9385.68	9378.44	7529.95	9760.05	9162.65	10919.3	24768.5	12178.4	60527.2	249140	229890	27466.2	29203.8	68438.2	9940.05	8885.93	8412.31	8252.18	8817.55	15955.4	179852	41702.7	9079.43	0.68869	0.0525615	0.0714125	0.0956022	3.4947	-2.19947	UNCHANGED	UNCHANGED	UNCHANGED		3	3	3	3	3	3
K7UP24	Glycosyltransferase	5.33	49912.7	21996.1	20	72.33	0	84760.3	63130.7	83275.3	89903	99115.7	107548	158398	114029	159450	89073	135956	98616.7	84952.7	143835	117309	118159	113825	99984	77055.4	98855.6	143959	107882	115366	110656	0.0651036	0.156379	0.805312	0.359425	-0.416208	-0.0601336	UNCHANGED	UNCHANGED	UNCHANGED		3	3	3	3	3	3
A0A1D6HKP7	Annexin	7.79	45711.8	21784	26	66.91	0	268434	301571	97267	181809	166949	135967	41017.7	48652.7	59960	220590	79387.3	180018	108147	61829	50584.3	76911.3	74674.3	67197	222424	161575	49876.8	159998	73520.1	72927.6	0.400417	0.0599602	0.97512	-0.461108	1.68162	-0.0116749	UNCHANGED	UNCHANGED	UNCHANGED		3	3	3	3	3	3
B4FKM1	Guanine nucleotide-binding protein beta subunit-like protein	6.13	36692.9	21154.7	23	87.72	0	128380	106850	131180	138962	138264	155503	158134	154266	151073	110260	121059	116964	144985	152984	142534	152890	156399	160015	122137	144243	154491	116094	146834	156435	0.0811619	0.000513618	0.063385	0.240002	-0.412227	0.0913718	UNCHANGED	UNCHANGED	UNCHANGED		3	3	3	3	3	3
A0A1D6GY58	Translationally-controlled tumor protein-like protein	4.98	13864.9	21065.3	8	84.3	0	95602.3	112594	47278.3	88266.5	69165.5	64053.7	40521.8	35555	29959.9	49041.3	48866.8	38602.4	81417.2	49127.9	43026.4	59072.7	58511.8	62326.3	85158.3	73828.6	35345.6	45503.5	57857.1	59970.3	0.616646	0.0921034	0.868454	-0.205968	0.364448	0.0517521	UNCHANGED	UNCHANGED	UNCHANGED		3	3	3	3	3	3
A0A1D6PJZ0	Cell division control protein 48 homolog D	4.78	70828.5	20992	41	80.29	0	22363.5	17208.4	14183.1	13999.8	9409.1	10098.4	7369.54	10559.8	12445.6	19324.5	12198.7	16913.1	23658.6	16263.4	16295.7	20128.5	26291.3	29277.1	17918.3	11169.1	10125	16145.4	18739.2	25232.3	0.0723627	0.0786674	0.14967	-0.681924	0.673206	0.429212	UNCHANGED	UNCHANGED	UNCHANGED		3	3	3	3	3	3
A0A1D6E5Z6	Adenosine kinase 2	5.56	33015.4	20934.8	16	73.15	0	10991.7	12277.7	12853.7	16960.3	25033.3	15262.9	16697	24049.1	25181.2	13874.3	11368.2	16647.9	18635.6	20097.3	22396.6	11103	18557	16976.4	12041	19085.5	21975.7	13963.5	20376.5	15545.5	0.0830075	0.0591962	0.127478	0.664523	-0.654255	-0.390413	UNCHANGED	UNCHANGED	UNCHANGED		3	3	3	3	3	3
A0A1D6H1J5	Glyceraldehyde-3-phosphate dehydrogenase	9.13	44688	20635.8	20	69.45	0	93884.3	85234.7	103368	87782.2	94668.6	102304	108728	88055.3	113977	71880.1	75549.5	98902.4	68926.6	64025.5	56977.8	48314	62009.5	58283.6	94162.3	94918.3	103587	82110.7	63310	56202.4	0.91571	0.13739	0.255543	0.0115366	-0.335195	-0.171802	UNCHANGED	UNCHANGED	UNCHANGED		3	3	3	3	3	3
O22655	Profilin-4	4.43	14215.3	20543.2	7	60.31	0	248681	285061	215685	250693	198106	141481	353624	303508	285542	218703	243035	242259	302973	290814	343217	265863	257826	269690	249809	196760	314225	234666	312335	264460	0.228649	0.0220391	0.0418762	-0.344389	-0.421187	-0.240045	UNCHANGED	UNCHANGED	UNCHANGED		3	3	3	3	3	3
B4FA22	Aquaporin PIP2-1	7.83	30443.1	20502.2	8	41.72	0	121327	67304.6	109650	99728.4	112836	120518	159849	162696	148900	95176.5	195230	111804	115937	151160	119277	165556	150546	165763	99427.4	111027	157148	134070	128791	160622	0.543617	0.50105	0.0608809	0.1592	-0.229139	0.318634	UNCHANGED	UNCHANGED	UNCHANGED		3	3	3	3	3	3
A0A1D6FQ37	Guanosine nucleotide diphosphate dissociation inhibitor	5.62	41421	19968	16	58.74	0	108435	112847	149150	152337	199387	172364	106231	142159	155172	101226	108101	108637	114562	105757	126169	123467	136010	126186	123478	174696	134521	105988	115496	128554	0.0524938	0.126658	0.136891	0.500597	-0.343928	0.154534	UNCHANGED	UNCHANGED	UNCHANGED		3	3	3	3	3	3
A0A1D6QKI5	HSP protein	4.78	39544	19749.3	19	68.22	0	248695	214946	244398	226197	211717	218805	207665	193313	235735	189023	170515	189527	303282	285565	241440	245959	238131	273419	236013	218907	212238	183022	276762	252503	0.207878	0.104143	0.317774	-0.10855	-0.213667	-0.132347	UNCHANGED	UNCHANGED	UNCHANGED		3	3	3	3	3	3
A0A1D6HDG3	Succinate-CoA ligase subunit beta	4.8	34669.9	19658.7	24	91.28	0	102499	119793	64007.9	134158	88044.8	83692.5	44632.8	64831.4	66168.8	91940.8	51986.3	84394.6	68517.4	41542.5	47084.5	31486.1	54513.8	57652	95433.4	101965	58544.3	76107.3	52381.5	47884	0.791182	0.28081	0.719086	0.0955079	0.378505	-0.129514	UNCHANGED	UNCHANGED	UNCHANGED		3	3	3	3	3	3
Q6R987	ATP synthase subunit alpha	5.74	55465.6	19643	30	67.72	0	412974	413200	453577	370811	428710	408236	359064	389512	424222	348688	356764	426362	488788	433677	447957	464610	488053	550114	426584	402585	390933	377271	456807	500926	0.330169	0.682397	0.220169	-0.0835341	-0.0513171	0.133011	UNCHANGED	UNCHANGED	UNCHANGED		3	3	3	3	3	3
A0A1D6ETY2	Triose phosphate isomerase2	7.13	31942.3	19495	18	68.46	0	48467.4	46710.6	60983	56913	66026.7	67180.7	84620.5	78061.5	80708	58005.1	49766.5	71923.3	72884.6	73280.1	81509	65578	75006	75381.5	52053.7	63373.5	81130	59898.3	75891.3	71988.5	0.110715	0.0345199	0.411909	0.28388	-0.437722	-0.0761668	UNCHANGED	UNCHANGED	UNCHANGED		3	3	3	3	3	3
Q9ZQY2	Pyruvate dehydrogenase E1 component subunit beta	5.43	40256.1	19273.7	18	70.86	0	138232	118747	162488	142141	172544	174281	133521	108078	120227	94373.9	113955	107811	111185	148405	145246	149089	143076	145004	139822	162988	120609	105380	134945	145723	0.230664	0.178678	0.421529	0.221173	-0.194733	0.110854	UNCHANGED	UNCHANGED	UNCHANGED		3	3	3	3	3	3
A0A1D6LPQ6	Glycosyl hydrolase family 31 protein	6.31	91394.7	19273.3	34	56.71	0	98206	89506.9	8877.65	99973.7	76638.3	61955	157962	167376	171420	139793	81508.5	119935	121780	106892	111552	134225	125639	135431	65530.2	79522.3	165586	113746	113408	131765	0.670385	0.0419193	0.0268161	0.2792	-0.541771	0.216444	UNCHANGED	UNCHANGED	UNCHANGED		3	3	3	3	3	3
A0A1D6LEZ7	60S acidic ribosomal protein P0	4.1	10240.4	19215.6	4	53.13	0	34183.2	42355.3	56933.7	58777.3	58018.9	52020.2	20297.2	66606.2	54031	35219.7	31110.9	63348.6	39379.4	24268.4	40906.3	21553.3	20982.2	23474.7	44490.7	56272.1	46978.1	43226.4	34851.4	22003.4	0.167111	0.837452	0.074708	0.338915	-0.120077	-0.663492	UNCHANGED	UNCHANGED	UNCHANGED		3	3	3	3	3	3
A0A1D6MRM3	ATP-citrate synthase beta chain protein 2	8.09	68811	19007.4	34	66.35	0	34707	27262.3	33760.7	37319.3	51477.8	45428.8	39129.3	44407.8	41189.4	34797.9	38600.6	34331.8	36626.5	46046.4	38789.4	43712.5	48230.4	44802.1	31910	44742	41575.5	35910.1	40487.4	45581.7	0.0531281	0.0503976	0.181933	0.487619	-0.211344	0.170979	UNCHANGED	UNCHANGED	UNCHANGED		3	3	3	3	3	3
A0A1D6FHT8	ATP-citrate synthase beta chain protein 2	7.5	66546.2	18802.2	34	68.59	0	142161	111667	138285	121323	167352	147687	155036	170585	158222	105153	116644	103745	161109	202544	170623	198334	218832	203277	130705	145454	161281	108514	178092	206814	0.419859	0.00108422	0.108945	0.154254	-0.571693	0.215716	UNCHANGED	UNCHANGED	UNCHANGED		3	3	3	3	3	3
B6TS22	O-methyltransferase ZRP4	5.42	39582.7	18759	25	81.36	0	432663	519197	468781	385335	515077	478266	697473	564866	613656	575419	675450	570174	196021	210365	185085	269414	247450	231176	473547	459559	625332	607014	197157	249346	0.776428	0.74099	0.0170989	-0.0432568	-0.042891	0.338807	UNCHANGED	UNCHANGED	UNCHANGED		3	3	3	3	3	3
A0A1R3MQ97	Methylenetetrahydrofolate reductase	5.52	67056.3	18609.2	41	93.76	0	167769	131440	169267	163592	150423	199370	177501	158111	208831	162267	138679	156591	255371	305196	284066	246717	280769	267160	156159	171128	181481	152512	281544	264882	0.478114	0.15202	0.395056	0.132063	-0.250892	-0.0880105	UNCHANGED	UNCHANGED	UNCHANGED		3	3	3	3	3	3
A0A1D6M411	Pyruvate, phosphate dikinase	5.67	102221	18531.5	39	64.96	0	9785.93	9752.73	24874.7	3582.56	3962.56	5306.18	38477.4	87635.5	52339.4	17265.4	34994.9	21197.9	65413.2	77982.6	100060	143398	102003	92081.4	14804.5	4283.77	59484.1	24486.1	81151.9	112494	0.106229	0.0881359	0.168948	-1.78908	-1.28054	0.471156	UNCHANGED	UNCHANGED	UNCHANGED		3	3	3	3	3	3
A0A1D6LKE8	Serine/threonine-protein phosphatase 2A 65 kDa regulatory subunit A beta isoform	4.78	66098.4	18317.9	24	53.42	0	96409.9	84699.8	111090	81859.8	100659	108909	125657	125094	124184	81008.2	148837	89764.9	116721	144011	143062	172740	152394	146085	97399.9	97142.5	124978	106537	134598	157073	0.98255	0.435536	0.135044	-0.00381729	-0.230328	0.222773	UNCHANGED	UNCHANGED	UNCHANGED		3	3	3	3	3	3
B4FJ27	40S ribosomal protein S24	11.26	15733.6	18166.7	5	42.34	0	8471.33	43573.3	56985.3	6187	16021	17369.3	62244.7	86137	37512.3	41980	144834	46060.7	87637.3	131201	126672	114382	72133.7	104059	36343.3	13192.4	61964.7	77624.9	115170	96858	0.194896	0.689495	0.384874	-1.46198	0.325073	-0.249825	UNCHANGED	UNCHANGED	UNCHANGED		3	3	3	3	3	3
A0A1D6KTZ3	Chaperonin2	4.91	37578.2	18142.6	26	91.17	0	133958	122628	151839	116682	145735	147761	101181	139315	153546	95775.5	105676	112643	103146	145963	134753	106240	114643	123465	136142	136726	131347	104698	127954	114783	0.966721	0.179097	0.392345	0.00617546	-0.32715	-0.156721	UNCHANGED	UNCHANGED	UNCHANGED		3	3	3	3	3	3
A0A1D6IQ87	Putative clathrin heavy chain family protein	6.59	114982	18123.9	54	75.89	0	146876	138922	189728	156838	202035	209947	212948	226999	213717	144073	218024	155637	210730	243784	221182	226805	225408	220276	158509	189607	217888	172578	225232	224163	0.245332	0.125089	0.919638	0.258449	-0.336337	-0.00686468	UNCHANGED	UNCHANGED	UNCHANGED		3	3	3	3	3	3
A0A1D6HDK6	Adenosine kinase 2	4.74	12724.6	17994.9	3	35.04	0	230500	262194	222157	216399	232086	268609	260790	306306	326428	262660	165414	253518	334325	281041	320803	222198	307866	279591	238284	239031	297841	227197	312056	269885	0.971542	0.12565	0.230556	0.00451914	-0.390598	-0.209461	UNCHANGED	UNCHANGED	UNCHANGED		3	3	3	3	3	3
B4FL64	Ribosomal protein L19	11.86	24171.6	17986	10	45.89	0	149333	79231.5	127886	35091.8	132864	81417.2	256452	223698	175259	86249.2	204211	84654.7	163896	228612	178371	156059	165637	161174	118817	83124.2	218470	125038	190293	160957	0.365913	0.112528	0.212641	-0.515397	-0.805063	-0.24155	UNCHANGED	UNCHANGED	UNCHANGED		3	3	3	3	3	3
A0A1D6EH08	O-methyltransferase ZRP4	5.79	35371.6	17861.5	17	69.21	0	330398	279675	277255	188719	226692	227379	143692	125847	178481	143646	126941	148645	164559	138238	132298	142988	153438	131814	295776	214264	149340	139744	145031	142747	0.019321	0.598209	0.854892	-0.465119	-0.0958168	-0.0229069	UNCHANGED	UNCHANGED	UNCHANGED		3	3	3	3	3	3
Q7SIC9	Transketolase, chloroplastic	5.36	73392.7	17855	36	82.07	0	205631	168924	212236	219714	244611	290888	241904	214271	216400	201182	170690	191145	282030	306231	268369	260903	297932	317526	195597	251738	224192	187672	285543	292120	0.0865515	0.0444094	0.758225	0.364036	-0.256521	0.0328545	UNCHANGED	UNCHANGED	UNCHANGED		3	3	3	3	3	3
K7V067	Isocitrate dehydrogenase [NADP]	6.09	46539	17727.9	29	89.81	0	170124	161989	135975	208341	125307	170608	84177.2	118516	133698	152513	98175.1	163080	163987	122033	91003.7	146936	200043	164463	156029	168085	112130	137923	125674	170481	0.668376	0.358379	0.163554	0.107375	0.298683	0.439917	UNCHANGED	UNCHANGED	UNCHANGED		3	3	3	3	3	3
A0A1D6EJQ9	Clathrin heavy chain 2	6.56	114946	17514.6	57	81.03	0	42069.9	34858.5	50603.7	34952.6	43532	50976.5	45553.7	47707	43865.9	37052	73485.3	39017.7	48284.2	57931.8	47941.8	62739.5	58040.9	56647.7	42510.7	43153.7	45708.9	49851.7	51385.9	59142.7	0.925865	0.744933	0.107912	0.0216577	0.125168	0.202827	UNCHANGED	UNCHANGED	UNCHANGED		3	3	3	3	3	3
P93804	Phosphoglucomutase, cytoplasmic 1	5.33	63325.5	17480.7	37	78.04	0	115441	121976	112622	168210	140148	127397	151040	147678	130640	165337	124522	157794	100714	89113.7	103301	90677.1	115287	103122	116680	145251	143119	149218	97709.7	103028	0.0820364	0.68639	0.558178	0.315999	0.0602036	0.0764687	UNCHANGED	UNCHANGED	UNCHANGED		3	3	3	3	3	3
O24573	60S acidic ribosomal protein P0	5	34618.8	17428.2	12	64.89	0	269829	266055	303320	260514	322450	281174	122106	320726	320348	258632	189784	309604	373534	259135	320797	223661	334358	283792	279734	288046	254393	252673	317822	280604	0.721425	0.982736	0.46389	0.0422408	-0.00978556	-0.179685	UNCHANGED	UNCHANGED	UNCHANGED		3	3	3	3	3	3
A0A1D6ML43	Cell number regulator 8	4.87	18571.2	17321.9	11	96.89	0	81355.3	61387.8	73331.5	112032	111294	101792	60197.2	71122.4	67765.6	62531	60453.3	65690.2	57453.7	55080.9	51262.1	49806.7	57352.1	57249.4	72024.9	108373	66361.7	62891.5	54598.9	54802.8	0.00551591	0.386277	0.950427	0.589434	-0.0774861	0.00537628	UNCHANGED	UNCHANGED	UNCHANGED		3	3	3	3	3	3
A0A1D6DTB7	Pyruvate kinase	7.73	42166.2	17248.1	20	72.94	0	144295	134880	165245	130441	149873	146571	167614	271125	201522	173304	238209	205584	197440	216708	211345	244093	222720	244493	148140	142295	213420	205699	208498	237102	0.617004	0.83965	0.0359315	-0.0580752	-0.0531621	0.185477	UNCHANGED	UNCHANGED	UNCHANGED		3	3	3	3	3	3
Q8VXG7	Phenylalanine/tyrosine ammonia-lyase	6.54	75382.9	17243	36	69.84	0	121795	92541	103679	119126	111020	144077	66642.8	79605.4	135940	135103	66502.3	113944	267084	198254	159069	143929	188269	194137	106005	124741	94062.7	105183	208136	175445	0.225875	0.724378	0.407121	0.234808	0.16121	-0.246508	UNCHANGED	UNCHANGED	UNCHANGED		3	3	3	3	3	3
A0A1D6MQ88	26S proteasome non-ATPase regulatory subunit 14-like protein	6.92	32597.8	16852.5	10	72.76	0	96865	100016	38464	85173	84473.3	72492	19681.3	33781.3	44643.7	63045	22665	85968.3	47767.7	28394	22871.3	24958.7	25629.3	41958	78448.3	80712.8	32702.1	57226.1	33011	30848.7	0.917089	0.284574	0.828888	0.0410543	0.80729	-0.0977387	UNCHANGED	UNCHANGED	UNCHANGED		3	3	3	3	3	3
A0A1D6L4K1	Tubulin beta chain	4.03	29501.4	16837.7	13	79.39	0	21156	14976.5	22446.1	19413.8	18392.4	21452	22654.2	27891.7	27509.3	22800.7	25650.8	18752.2	23719	30073	21891.8	29073.3	28707.6	28927	19526.2	19752.7	26018.4	22401.2	25227.9	28902.6	0.931449	0.239052	0.212776	0.0166428	-0.215953	0.196178	UNCHANGED	UNCHANGED	UNCHANGED		3	3	3	3	3	3
A0A1D6DW07	D-3-phosphoglycerate dehydrogenase	6.78	65024	16678.1	27	60.54	0	98195.9	98125.9	153344	142441	149876	146837	234251	205700	201444	144368	218242	178418	203746	233958	224578	247216	212569	223293	116555	146385	213799	180343	220761	227693	0.18255	0.230935	0.636747	0.328752	-0.245512	0.0446065	UNCHANGED	UNCHANGED	UNCHANGED		3	3	3	3	3	3
A0A1D6Q5B0	Phenylalanine ammonia lyase3	6.04	64392.1	16455	33	85.96	0	150816	92933.7	101908	149861	153768	190762	63659.3	77586.6	143529	129130	59543.2	112772	115719	81296.4	60071	81396.6	129137	121765	115219	164797	94924.9	100482	85695.5	110766	0.089397	0.87205	0.317666	0.516308	0.0820736	0.370223	UNCHANGED	UNCHANGED	UNCHANGED		3	3	3	3	3	3
P25462	Glutamine synthetase, chloroplastic	6.44	46359.2	16410.2	15	56.26	0	9497.9	6668.33	10276.8	9045.48	8678.42	8339.75	11070.3	12944	15339.3	11637	9333.68	14066.3	7638	12092	11406.3	13002.7	11016.1	12731.2	8814.36	8687.88	13117.9	11679	10378.8	12250	0.915161	0.478374	0.285147	-0.0208511	-0.167618	0.239147	UNCHANGED	UNCHANGED	UNCHANGED		3	3	3	3	3	3
A0A1D6MDG5	Isocitrate dehydrogenase2	6.85	36116.9	16372.4	16	76.16	0	174177	137220	139227	185463	142623	162158	91934.3	137319	131576	172132	104238	154667	194563	125020	103301	107018	181006	153998	150208	163414	120276	143679	140961	147341	0.486416	0.39976	0.864225	0.121573	0.2565	0.063859	UNCHANGED	UNCHANGED	UNCHANGED		3	3	3	3	3	3
B4FTJ6	Mitochondrial phosphate carrier protein 3 mitochondrial	9.43	38999.1	16201.3	23	81.15	0	173924	175249	256180	177640	224507	227680	215193	218210	224916	136428	258384	180869	218072	275318	295418	317216	270771	291274	201784	209942	219440	191894	262936	293087	0.809291	0.483981	0.323281	0.0571813	-0.193517	0.156616	UNCHANGED	UNCHANGED	UNCHANGED		3	3	3	3	3	3
A0A1D6J321	Aconitate hydratase	5.93	98085.9	16177.4	39	64.01	0	90550.9	88937.2	116326	111319	103599	125301	173835	172045	172237	116032	118751	133707	155378	172844	159210	180711	172499	184917	98604.8	113406	172706	122830	162477	179376	0.246455	0.000833563	0.0583855	0.201772	-0.491648	0.142748	UNCHANGED	UNCHANGED	UNCHANGED		3	3	3	3	3	3
A0A1D6FSD1	40S ribosomal protein S26	11.43	17043.4	16131.5	7	55.03	0	42505.3	44770	77616.7	18980.3	41483.3	36047	129778	93997.9	91462.4	41869.5	98706.3	48237.8	76370.7	120445	109403	88571.5	101560	88489.4	54964	32170.2	105080	62937.9	102073	92873.6	0.159674	0.125668	0.545216	-0.772761	-0.739482	-0.136262	UNCHANGED	UNCHANGED	UNCHANGED		3	3	3	3	3	3
A0A1D6Q9C5	ADP,ATP carrier protein 2, mitochondrial	10.02	18358	15859.6	11	43.98	0	47000.9	49869.8	62915.8	45848.2	40132.3	54709.9	47012.9	64643.1	68373.2	51784.5	44029.7	55656.2	74042	59426.4	61079.1	63431.7	73237.3	74929.7	53262.2	46896.8	60009.8	50490.1	64849.1	70532.9	0.38145	0.268855	0.386136	-0.183621	-0.249196	0.121209	UNCHANGED	UNCHANGED	UNCHANGED		3	3	3	3	3	3
B4FIT7	3-hydroxyisobutyryl-CoA hydrolase 1	7.91	43700	15838.1	17	67.62	0	77883.7	64041.7	82486.1	51801.9	57788.4	48382.8	37661.7	46604.7	53392.3	86718.3	42642	52717	218990	173976	152442	149102	176467	185512	74803.8	52657.7	45886.3	60692.5	181802	170361	0.0231765	0.352648	0.637177	-0.506468	0.403455	-0.0937797	UNCHANGED	UNCHANGED	UNCHANGED		3	3	3	3	3	3
A0A1D6L6A9	Malate dehydrogenase	7.66	37805.5	15821.3	9	50.28	0	6767	7910.67	8479	6414.67	9283.67	6672.33	7614.33	8607.33	8910.33	6476.67	6194	9034.33	8580	11537.3	11165.7	10020.7	9774.67	8651.33	7718.89	7456.89	8377.33	7235	10427.7	9482.22	0.814486	0.310456	0.406894	-0.0498193	-0.211498	-0.137119	UNCHANGED	UNCHANGED	UNCHANGED		3	3	3	3	3	3
B4G1P2	NADH dehydrogenase2	9.6	22283.8	15563	6	57	0	35842	34048	19509.3	33868.7	38740.3	23103.7	12541.5	17422.3	18770.3	32433.7	18693	33786	19743.7	14465.3	12774.7	13821.3	20283	21241	29799.8	31904.2	16244.7	28304.2	15661.2	18448.4	0.776646	0.0803966	0.424324	0.0984458	0.801046	0.236302	UNCHANGED	UNCHANGED	UNCHANGED		3	3	3	3	3	3
B6TMW7	Transaminase/ transferase, transferring nitrogenous groups	4.89	43873.4	15512.5	21	66.24	0	76858	80644.7	133951	101978	130042	129152	219673	145848	158580	83232	175060	91858	99345	165249	147870	164162	131746	145496	97151.2	120391	174700	116717	137488	147135	0.322453	0.193104	0.68158	0.309421	-0.58187	0.0978312	UNCHANGED	UNCHANGED	UNCHANGED		3	3	3	3	3	3
B4FMD3	40S ribosomal protein S23-2	10.73	15159.7	15484.6	7	52.21	0	64327.3	71793.1	115101	62530.5	70945.2	63766.2	79977.7	119723	89159.3	91277.5	161295	88010.6	110354	130308	112777	133066	127760	126828	83740.6	65747.3	96286.6	113528	117813	129218	0.324843	0.554357	0.158073	-0.348996	0.23764	0.133307	UNCHANGED	UNCHANGED	UNCHANGED		3	3	3	3	3	3
Q08069	40S ribosomal protein S8	10.79	25170.8	15406.9	14	60.63	0	77882.3	167489	245422	25338.7	91888.7	92195.3	275165	279861	205170	155204	348820	176217	253643	294246	342061	295014	225479	276672	163598	69807.6	253399	226747	296650	265721	0.153077	0.706677	0.401078	-1.2287	-0.160326	-0.158847	UNCHANGED	UNCHANGED	UNCHANGED		3	3	3	3	3	3
B6U666	Fructokinase-1	4.94	34775	15025.4	31	87.31	0	24430.6	32590.7	35436.8	26441	33941.3	35113.1	51755.9	44357.9	47388	31560.3	29900.5	36297.1	54178	65395	65179	56646.5	64246.1	60957.4	30819.4	31831.8	47834	32586	61584	60616.7	0.824348	0.00609539	0.833334	0.0466309	-0.553784	-0.0228409	UNCHANGED	UNCHANGED	UNCHANGED		3	3	3	3	3	3
A0A1D6F6Y7	T-complex protein 1 subunit theta	5.23	61549.4	15003.5	35	82.36	0	41451.8	73095.7	59133.7	43950.8	57586.2	48226.9	70432.4	71902.2	66614.8	45486.1	91597.2	58109.1	91304.2	147053	131662	157371	121898	123382	57893.7	49921.3	69649.8	65064.1	123340	134217	0.470039	0.757155	0.619842	-0.213751	-0.0982569	0.121929	UNCHANGED	UNCHANGED	UNCHANGED		3	3	3	3	3	3
B4FQ28	Ras-related protein RABA1f	5.49	24093.1	14991.8	7	42.59	0	22501.1	27502.1	24454.8	17447	21865.5	19217.6	29500.2	20923.7	23057.9	19205.7	20701.8	23301.4	9556.39	8714.26	8399.35	8220.7	10794.8	8904.67	24819.3	19510	24493.9	21069.6	8890	9306.73	0.0521201	0.294657	0.64726	-0.34725	-0.21726	0.0660903	UNCHANGED	UNCHANGED	UNCHANGED		3	3	3	3	3	3
A0A1D6QNT6	Uncharacterized protein	9.24	84196.2	14918.1	39	67.88	0	15196.5	6951.09	20756.4	12136.2	14572	13249.4	21653.9	20001.6	17596.2	11528	21713.6	9248.63	8906.75	11863.2	9490.61	14826.8	12576.5	13501.9	14301.3	13319.2	19750.6	14163.4	10086.9	13635.1	0.821251	0.235867	0.0334822	-0.102641	-0.479723	0.434844	UNCHANGED	UNCHANGED	UNCHANGED		3	3	3	3	3	3
B4FEN1	Ras-related protein RABA2a	7.25	24687.9	14858.6	9	50.67	0	43650.8	41070.1	36190.2	34548.6	30506.3	35653.6	35763	31701.6	34051.5	40809.5	39493.2	40445.3	72533.5	79185.5	63495.1	64603.9	73612	66822.7	40303.7	33569.5	33838.7	40249.3	71738	68346.2	0.0664826	0.00667038	0.556519	-0.26376	0.250291	-0.0698765	UNCHANGED	UNCHANGED	UNCHANGED		3	3	3	3	3	3
A0A1D6PUK9	Aconitase1	7.43	69728.9	14693.3	31	67.87	0	272697	245389	330427	298931	320518	350462	400414	360816	384533	278528	256214	263927	294685	294672	320436	366808	304398	346537	282838	323304	381921	266223	303264	339248	0.237812	0.000943759	0.150793	0.192916	-0.520639	0.161763	UNCHANGED	UNCHANGED	UNCHANGED		3	3	3	3	3	3
A0A1D6Q573	Succinate--CoA ligase [ADP-forming] subunit beta mitochondrial	7.82	30568.1	14546.8	24	82.37	0	160290	164360	96927.3	152046	103107	103834	60216.3	74629.3	89954.3	121629	65108.3	110074	86388.7	56247.3	56356.7	48020	67628.3	71963	140526	119662	74933.3	98937.2	66330.9	62537.1	0.485539	0.280654	0.775656	-0.231869	0.400906	-0.0849683	UNCHANGED	UNCHANGED	UNCHANGED		3	3	3	3	3	3
K7VH58	Peroxidase	8.14	33510.7	14529.8	18	82.75	0	72437.3	119498	116879	86417.7	80669.7	51601.7	172631	145705	150595	118350	85432.3	112328	55358.3	49315	44954	43503.7	42280	48718.7	102938	72896.3	156310	105370	49875.8	44834.1	0.183226	0.0176059	0.23452	-0.497858	-0.568947	-0.153743	UNCHANGED	UNCHANGED	UNCHANGED		3	3	3	3	3	3
P27923	Ubiquitin-40S ribosomal protein S27a	10.21	17909.8	14393.7	11	77.42	0	298169	312830	344087	275647	254174	274237	336303	296466	354135	287771	302078	280401	384419	325496	354224	379004	359215	303419	318362	268019	328968	290083	354713	347213	0.0296796	0.099422	0.804159	-0.248331	-0.181479	-0.0308321	UNCHANGED	UNCHANGED	UNCHANGED		3	3	3	3	3	3
A0A1D6EPA8	Voltage-dependent anion channel protein1a	9.41	11779.5	14334	9	92.59	0	161389	150425	144670	137916	102722	109541	96428.3	114245	103747	90084.1	96445.4	93161	102704	68799.6	74947.2	67819.6	88035.9	91091.5	152161	116726	104807	93230.1	82150.4	82315.7	0.0402187	0.10251	0.990265	-0.38247	-0.168866	0.00289909	UNCHANGED	UNCHANGED	UNCHANGED		3	3	3	3	3	3
Q05327	Pyruvate decarboxylase 3 (Fragment)	5.05	22639.4	14312.1	11	51.98	0	46773.7	43517.4	52193.1	34876.4	32527.7	35643.8	48624	65717.5	47464	51727.6	56776.5	54729.9	8059.62	8686.22	10802	10212	7594.88	7697.38	47494.7	34349.3	53935.2	54411.4	9182.62	8501.41	0.00820975	0.941338	0.598234	-0.467486	0.0126809	-0.111203	UNCHANGED	UNCHANGED	UNCHANGED		3	3	3	3	3	3
A0A1D6IKV5	TolB protein-related	5.82	72520.7	14303.5	30	72.86	0	262603	279475	311343	379695	317828	467647	252474	232770	318739	366743	226918	249464	111721	152809	210167	198014	198343	201695	284473	388390	267994	281042	158232	199351	0.0856229	0.809039	0.223524	0.449212	0.0685804	0.333264	UNCHANGED	UNCHANGED	UNCHANGED		3	3	3	3	3	3
A0A1D6HEW6	Ypt homolog4	5.38	25905.3	14272.1	6	48.29	0	42251.2	38819.3	25939.7	41736	53392.6	43520.7	17955.6	22457.9	26002.9	20795.5	22437.6	20719.6	32874.3	27090.8	21834	25213.3	32892.7	25837.8	35670.1	46216.4	22138.8	21317.6	27266.3	27981.3	0.161385	0.748941	0.867765	0.373693	-0.0545349	0.0373397	UNCHANGED	UNCHANGED	UNCHANGED		3	3	3	3	3	3
B4FK49	Nucleoside diphosphate kinase 1	6.37	16541	14260.6	8	59.06	0	222759	184001	48022.7	241822	200861	91820.3	44169.7	49006.3	74276	112935	63539.3	122901	92103	66431.7	70170.7	45702	73256.7	69284.7	151594	178168	55817.3	99791.7	76235.1	62747.8	0.721118	0.0995711	0.315016	0.23302	0.838206	-0.280891	UNCHANGED	UNCHANGED	UNCHANGED		3	3	3	3	3	3
A0A1D6HDH0	Succinate--CoA ligase [ADP-forming] subunit beta mitochondrial	6.69	6938.08	14169.7	6	89.23	0	3098.21	3029.23	1578.24	5845.5	4282.33	3767.07	2872.82	4954.65	4430.67	4309.08	1917.77	3577.17	4210.8	3118.27	3001.57	3614.79	4869.12	6348.42	2568.56	4631.63	4086.05	3268	3443.55	4944.11	0.0608904	0.4351	0.162946	0.850559	-0.322296	0.521817	UNCHANGED	UNCHANGED	UNCHANGED		3	3	3	3	3	3
K7UGM3	Catalase	6.49	56977.2	14138.7	22	64.17	0	135184	154053	141571	117301	97267.8	87258.9	181766	189438	217507	263657	154655	218856	307855	239617	202165	307985	294326	365479	143602	100609	196237	212389	249879	322597	0.0145701	0.654376	0.127079	-0.513317	0.114114	0.368501	UNCHANGED	UNCHANGED	UNCHANGED		3	3	3	3	3	3
B4F9R4	60S ribosomal protein L2	11.49	28273.4	13970.9	12	59.62	0	67809.7	115028	220658	23857.7	72552.3	79780.3	232978	233662	193306	151116	302748	76808.7	213577	263898	222246	275348	221042	239389	134498	58730.1	219982	176891	233240	245259	0.193097	0.559656	0.617923	-1.19542	-0.314525	0.0724928	UNCHANGED	UNCHANGED	UNCHANGED		3	3	3	3	3	3
A0A1D6F9G8	MD-2-related lipid recognition domain-containing protein / ML domain-containing protein	6.06	18506.2	13960	3	48.24	0	151496	148816	210060	154155	171862	187230	83163	112439	39606	158354	75638.3	143445	61032.5	102988	57806	114033	80243	58760	170124	171082	78402.6	125813	73942.2	84345.3	0.967588	0.225321	0.656579	0.008098	0.682304	0.189911	UNCHANGED	UNCHANGED	UNCHANGED		3	3	3	3	3	3
B4FGC8	40S ribosomal protein S12	5.19	15322.5	13874.3	4	52.86	0	205123	181745	47071	99069.2	72651.7	27164.5	56125.7	70537.1	93994.1	110932	91645	145266	117379	85479.7	91118	49848	67349.3	79672	144646	66295.2	73552.3	115948	97992.1	65623.1	0.217205	0.0915222	0.0688079	-1.12556	0.656632	-0.578462	UNCHANGED	UNCHANGED	UNCHANGED		3	3	3	3	3	3
C0PGG5	Pyruvate kinase	6.79	55732.6	13834.2	27	70.53	0	126883	120220	154160	132523	205471	183330	170284	152298	175446	86405	167541	140333	121111	188609	172362	195946	160813	169096	133754	173775	166009	131426	160694	175285	0.170182	0.23646	0.559285	0.377631	-0.337007	0.125384	UNCHANGED	UNCHANGED	UNCHANGED		3	3	3	3	3	3
A0A1D6KZT1	Plasma membrane ATPase	5.57	80318	13772.3	34	56.26	0	29155	30042.1	34182	35330.3	50997.8	43626.4	49355.3	24833	49742.7	21778.3	28712.3	19506	46285.7	57934.4	64495.6	42320.8	43129.3	39863.1	31126.4	43318.2	41310.3	23332.2	56238.6	41771.1	0.0633817	0.107437	0.055691	0.476837	-0.82418	-0.429056	UNCHANGED	UNCHANGED	UNCHANGED		3	3	3	3	3	3
A0A1D6HFC6	Tripeptidyl-peptidase 2	5.86	155390	13717.3	61	67.4	0	85553.3	70971.3	84820	106336	99494.3	76174	96451	108502	122395	121795	86345	106999	113051	113846	106848	107926	113333	111503	80448.2	94001.3	109116	105046	111248	110921	0.258123	0.765057	0.90999	0.224621	-0.0548399	-0.00425697	UNCHANGED	UNCHANGED	UNCHANGED		3	3	3	3	3	3
P46420	Glutathione S-transferase 4	5.72	24741.5	13696.2	8	47.98	0	239513	340797	154978	267266	290719	288259	159506	151606	173241	306544	161903	282152	257051	192684	176192	172352	195465	183864	245096	282081	161451	250200	208643	183894	0.532661	0.120777	0.387652	0.202763	0.631985	-0.182161	UNCHANGED	UNCHANGED	UNCHANGED		3	3	3	3	3	3
A0A1D6JSS7	Putative mitochondrial-processing peptidase subunit beta mitochondrial	5.63	55446.2	13685	29	75.1	0	86543.3	100200	38489.7	90155.3	66867.3	47824.3	17619	32642	25559.9	60636	31989.7	57696.7	35210	18810.7	19935	15324.1	26541.7	26374.6	75077.7	68282.3	25273.6	50107.4	24651.9	22746.8	0.776368	0.0694215	0.782782	-0.136871	0.987392	-0.116036	UNCHANGED	UNCHANGED	UNCHANGED		3	3	3	3	3	3
B4FBP0	T-complex protein 1 subunit eta	7.15	60756.3	13622.9	27	68.39	0	84169.3	71062.7	90697	86454	79934.7	88923	56942.5	81863.7	86805.5	96645.3	59108.3	87441.3	83363	74726.3	56176.3	58999.3	78852.7	73072.7	81976.3	85103.9	75203.9	81065	71421.9	70308.2	0.648919	0.708507	0.916306	0.0540176	0.108271	-0.0226729	UNCHANGED	UNCHANGED	UNCHANGED		3	3	3	3	3	3
A0A1D6KCZ2	Alanine aminotransferase 2 mitochondrial	6.02	53360.9	13586.3	32	89.83	0	157973	106011	149470	199386	186461	150818	120911	196543	195710	235149	160641	229426	162722	118625	127185	150607	169009	194360	137818	178888	171055	208405	136177	171325	0.131033	0.341929	0.130627	0.376296	0.284933	0.331251	UNCHANGED	UNCHANGED	UNCHANGED		3	3	3	3	3	3
B4FSZ7	Putative mitochondrial-processing peptidase subunit alpha-2 chloroplastic/mitochondrial	6.18	54379.6	13570.2	33	83.96	0	164163	134388	206628	183311	211932	223264	134782	145960	142493	94399.3	133164	104688	124508	163136	169089	189862	166665	179856	168393	206169	141078	110750	152244	178794	0.19204	0.0656495	0.161995	0.291994	-0.349188	0.231913	UNCHANGED	UNCHANGED	UNCHANGED		3	3	3	3	3	3
Q9FYS0	40S ribosomal protein S6	11.15	28772.4	13542.8	10	48.61	0	36891.7	124491	152019	20724	61458.1	66061	135863	182492	97024	100939	224441	129655	191727	253746	243158	208217	146330	181740	104467	49414.4	138460	151678	229544	178763	0.216805	0.782406	0.124999	-1.08005	0.131548	-0.360723	UNCHANGED	UNCHANGED	UNCHANGED		3	3	3	3	3	3
C0P4G2	Allene oxide synthase1	6.58	53262.9	13416.1	35	74.48	0	204613	181798	196241	194669	261562	189125	207177	251200	275124	200397	201853	250382	246045	206425	207390	200262	224532	226708	194217	215119	244500	217544	219954	217167	0.436676	0.355115	0.866582	0.14746	-0.168529	-0.0183933	UNCHANGED	UNCHANGED	UNCHANGED		3	3	3	3	3	3
Q43266	Proliferating cell nuclear antigen	4.44	29627.9	13352.3	12	63.88	0	81126.5	61603.3	81635.1	79194	99975.7	97842	45902	80304.8	80258.6	67983.1	48750.9	76757.2	90283.1	94881.6	97563.3	84798	111160	96516.4	74788.3	92337.2	68821.8	64497.1	94242.7	97491.6	0.133139	0.774861	0.702545	0.3041	-0.0936324	0.0488971	UNCHANGED	UNCHANGED	UNCHANGED		3	3	3	3	3	3
A0A1D6FB67	Isocitrate dehydrogenase [NAD] catalytic subunit 5 mitochondrial	9.47	25264	13185.1	14	73.45	0	159780	112387	105706	138661	151874	137927	67363.7	152258	120503	167093	154838	160898	128552	89637.9	90819.7	77591.5	84868.9	116071	125958	142821	113375	160943	103003	92843.8	0.392581	0.130015	0.590547	0.181268	0.505447	-0.149811	UNCHANGED	UNCHANGED	UNCHANGED		3	3	3	3	3	3
Q9ATM6	Aquaporin PIP2-4	6.59	30550.2	13144.6	7	32.29	0	73797.5	40781	113131	70150.1	93849.3	97050	94298.5	88984.8	90680.7	30860.4	96029.4	43336.8	56437.2	81104.4	68735.7	95021.2	76540.9	87728.5	75903	87016.5	91321.3	56742.2	68759.1	86430.2	0.648203	0.159398	0.118693	0.197131	-0.68653	0.329985	UNCHANGED	UNCHANGED	UNCHANGED		3	3	3	3	3	3
B6T056	Superoxide dismutase [Cu-Zn]	5.38	15217.8	12989.1	4	62.91	0	50993.4	137097	58576.4	21544.3	33833.7	31411.1	78279	89916.4	84390.8	120243	93249.3	133997	117072	62081.7	87439.5	59064.1	51458	81221.7	82222.4	28929.7	84195.4	115830	88864.3	63914.6	0.127509	0.0636548	0.242874	-1.50698	0.460192	-0.475458	UNCHANGED	UNCHANGED	UNCHANGED		3	3	3	3	3	3
C0PLN9	D-3-phosphoglycerate dehydrogenase	6.87	64152	12935.8	29	66.34	0	21875.4	22896.8	46073.7	11678.7	12332.6	14091.5	15968.8	11558.8	11934.3	14431.6	21598.2	17833	14895.4	15832	15722.1	22748	23162.4	22806.7	30282	12700.9	13154	17954.2	15483.1	22905.7	0.0910293	0.127843	2.11634e-05	-1.25353	0.448828	0.565007	UNCHANGED	UNCHANGED	UNCHANGED		3	3	3	3	3	3
K7UCH1	Putative TCP-1/cpn60 chaperonin family protein	5.13	59419.9	12807.3	36	83.03	0	52860.6	54634	73753.3	74234.5	91499.3	87293.8	79096.7	88223.2	85307.6	58299.1	114556	73149.5	136284	210755	186430	185594	141407	140213	60416	84342.5	84209.2	82001.4	177823	155738	0.0476013	0.903202	0.451909	0.481331	-0.0383278	-0.191319	UNCHANGED	UNCHANGED	UNCHANGED		3	3	3	3	3	3
C0P429	UTP--glucose-1-phosphate uridylyltransferase	5.64	51473.1	12781.4	24	73.23	0	28311	38854	14327.2	24603	13781.3	12241.3	19259	18870.3	24226	34489.2	25296	33169	21180.7	28907.7	23970.3	18265	20345.3	20343.3	27164.1	16875.2	20785.1	30984.7	24686.2	19651.2	0.27279	0.0381545	0.100127	-0.686792	0.576007	-0.329089	UNCHANGED	UNCHANGED	UNCHANGED		3	3	3	3	3	3
B4FNZ5	5'-methylthioadenosine/S-adenosylhomocysteine nucleosidase 2	5.44	26578.9	12723	12	67.73	0	34499.3	26656.7	33422	32816.3	40022.3	38437	56120.3	62049	72326.7	46710.3	48465	54045.3	64267.7	86208.7	82493.3	75552.7	73509.3	77717.3	31526	37091.9	63498.7	49740.2	77656.6	75593.1	0.165642	0.0579975	0.77942	0.234562	-0.352313	-0.038853	UNCHANGED	UNCHANGED	UNCHANGED		3	3	3	3	3	3
A0A1D6PEH7	Phosphoenolpyruvate carboxykinase homolog2	8.81	68253.2	12687.9	29	64.01	0	51065.4	38725.6	57856.4	36088.4	42971.8	28571	60204.7	61603.4	91583.9	97225	64587.3	71771.4	84108.9	76044.7	73440.3	55699	57165.7	65941.1	49215.8	35877.1	71130.6	77861.2	77864.6	59601.9	0.128386	0.661101	0.0157367	-0.45606	0.130435	-0.385609	UNCHANGED	UNCHANGED	UNCHANGED		3	3	3	3	3	3
A0A1D6K7M4	Hexose transporter	4.45	46404.5	12632.4	8	30.41	0	23270.3	22549.6	34810.1	17353.7	24544.4	26853.6	23575.9	32179	26448.1	18088.8	54719.8	21748.8	22503.7	23830.5	14915.2	33945.3	23296.7	26574	26876.7	22917.3	27401	31519.1	20416.4	27938.7	0.463953	0.747129	0.147671	-0.22992	0.202	0.452532	UNCHANGED	UNCHANGED	UNCHANGED		3	3	3	3	3	3
P02582	Actin-1	5.07	41902.8	12612.5	23	70.93	0	90306.9	60382.9	84484	63322.8	56609.4	69176.9	22539.1	24950.2	28037.9	17339.8	15328.4	17917.2	42493.6	39978.8	39120.4	45195.2	51825.8	58182	78391.3	63036.4	25175.7	16861.8	40530.9	51734.3	0.194144	0.00940707	0.0447924	-0.314508	-0.578275	0.352099	UNCHANGED	UNCHANGED	UNCHANGED		3	3	3	3	3	3
A0A1D6I2X6	Voltage-dependent anion channel protein1b	8.77	29662.5	12592.7	15	89.49	0	142272	142511	143747	122040	124399	105375	98097.1	131271	142203	117850	102240	132288	121553	94980.7	106746	89071.8	123257	115783	142843	117271	123857	117459	107760	109371	0.0130658	0.70707	0.906742	-0.284584	-0.0765163	0.0214078	UNCHANGED	UNCHANGED	UNCHANGED		3	3	3	3	3	3
A0A1D6L0J5	Lipoxygenase	6	81989.3	12568.2	39	64.07	0	8869.14	8410.13	10668.9	15816.5	13094.6	11289.8	17567.9	16600.4	14240.4	16890.1	13946.9	17401.5	12124.5	16021.1	17142.5	15893.9	16039.7	16834.4	9316.05	13400.3	16136.3	16079.5	15096	16256	0.0513823	0.970873	0.495438	0.524473	-0.00508457	0.106803	UNCHANGED	UNCHANGED	UNCHANGED		3	3	3	3	3	3
B4G195	Glutamate-oxaloacetate transaminase5	8.22	49649.7	12539.7	21	79.18	0	64665.3	93766.7	109450	46645.1	57825.1	58971.1	180254	122939	140928	223200	137290	174555	123657	136607	167148	130065	121486	120346	89294	54480.4	148040	178348	142471	123966	0.0638612	0.370719	0.235117	-0.712826	0.268704	-0.200723	UNCHANGED	UNCHANGED	UNCHANGED		3	3	3	3	3	3
B4FDY6	Proteasome subunit alpha type	6.51	27180.9	12411.1	8	61.6	0	51256.7	48120.7	40332.8	58440.2	74466.3	64447.7	19600.8	42035.3	46631.5	45404.8	18589.3	49226	84014.9	41324.7	41900.2	25048	52650.5	43199.7	46570.1	65784.8	36089.2	37740	55746.6	40299.4	0.0278901	0.90325	0.396717	0.498351	0.0645285	-0.468125	UNCHANGED	UNCHANGED	UNCHANGED		3	3	3	3	3	3
B6U0C2	Phenazine biosynthesis PhzC/PhzF protein	5.16	31891.3	12380.6	16	78.72	0	124399	119965	156001	166066	179916	143831	56887.3	43875.7	52247.7	46481.7	43455.3	42608.3	146538	177309	192093	143949	152275	148219	133455	163271	51003.6	44181.8	171980	148148	0.126118	0.162061	0.15532	0.290914	-0.207146	-0.215202	UNCHANGED	UNCHANGED	UNCHANGED		3	3	3	3	3	3
A0A1D6HUU8	Plasma membrane ATPase	5.5	65969	12352.9	24	49.83	0	21410.9	13662.6	22916.1	14779.3	20053.7	17215.1	30084.9	25266.4	28486.2	25208.7	50503.2	25025.2	6686.1	5270.74	4056.38	6273.54	14335.7	9800.47	19329.9	17349.3	27945.8	33579	5337.74	10136.6	0.574808	0.547324	0.122183	-0.155951	0.264928	0.925268	UNCHANGED	UNCHANGED	UNCHANGED		3	3	3	3	3	3
B6SUD1	Alcohol dehydrogenase 2	5.65	41807.9	12207.6	22	83.38	0	46978.8	78167.2	107379	103423	99585.8	109592	109598	209182	118368	115764	259342	213994	95988.9	91274.6	197030	102956	95313	99188.5	77508.5	104200	145716	196367	128098	99152.5	0.205649	0.393348	0.449457	0.426933	0.430395	-0.369526	UNCHANGED	UNCHANGED	UNCHANGED		3	3	3	3	3	3
Q9XF59	Aquaporin PIP1-2	9.06	31023.9	12194.6	10	44.64	0	92032.2	96214	161016	77136.6	85740.6	91132.7	191916	191240	168900	95625.4	219628	108568	132986	171063	121326	173219	152834	162631	116421	84670	184019	141274	141791	162895	0.234443	0.346238	0.260881	-0.459426	-0.38136	0.200167	UNCHANGED	UNCHANGED	UNCHANGED		3	3	3	3	3	3
B4F972	Glutamate decarboxylase	5.54	55675.6	11980	18	52.13	0	67601.4	70868.4	51974.9	66371.7	72314.3	71115.3	33796	62899.3	62809.8	61325.6	52121.2	80836.3	128305	98002	104611	85507.3	127757	120394	63481.6	69933.8	53168.4	64761	110306	111220	0.350237	0.418457	0.957072	0.139652	0.284558	0.0118999	UNCHANGED	UNCHANGED	UNCHANGED		3	3	3	3	3	3
A0A1D6IN00	Peroxidase	6.39	35910.9	11960.9	15	65.98	0	49902.7	72070.3	67667	51923	21029	23127.3	195104	163376	143356	187838	110529	126644	62282.7	63676	56733	70351	38934.7	36992.3	63213.3	32026.4	167279	141670	60897.2	48759.3	0.060828	0.411468	0.332387	-0.980965	-0.239714	-0.320698	UNCHANGED	UNCHANGED	UNCHANGED		3	3	3	3	3	3
B4FGJ4	Pyruvate dehydrogenase E1 component subunit alpha	8.23	43093	11960	24	73.33	0	153758	154112	67886	93686.2	36995.6	25923.4	72325.2	71789	90118.8	90679.9	64982.4	96367	86790.9	67297.5	65256.1	56034.4	56717.1	73624.4	125252	52201.7	78077.7	84009.7	73114.8	62125.3	0.109025	0.629673	0.287062	-1.26266	0.105646	-0.234984	UNCHANGED	UNCHANGED	UNCHANGED		3	3	3	3	3	3
A0A1D6M7R9	14-3-3-like protein GF14 nu	4.63	25749.8	11910.8	11	64.6	0	20109.4	33205.2	21250.8	19696.3	19259.5	20030.4	17769.3	29110.6	19825.5	26556.7	22809.7	22704.2	28149.3	29114.4	29603.6	28049.5	29232.7	41187.4	24855.1	19662.1	22235.1	24023.5	28955.8	32823.2	0.283336	0.655094	0.411052	-0.338128	0.111606	0.180865	UNCHANGED	UNCHANGED	UNCHANGED		3	3	3	3	3	3
B4FAR8	Proteasome subunit alpha type	5.79	27238.9	11901.5	8	66.8	0	78989	74156.3	62154.8	61238.1	77145	74427.6	29884.9	60107.2	69272.5	76350.2	31118.4	82404	59877.1	29452	29862.1	25945	54536.2	44746.9	71766.7	70936.9	53088.2	63290.8	39730.4	41742.7	0.911507	0.638209	0.885438	-0.0167788	0.253605	0.071281	UNCHANGED	UNCHANGED	UNCHANGED		3	3	3	3	3	3
A0A1D6ENE6	Guanosine nucleotide diphosphate dissociation inhibitor	6.25	55780.6	11889.4	18	54.05	0	35294	33190.5	46176.5	45544.7	55648.3	52425.7	50006.4	59686.3	55589.7	36802.1	37177.9	37604.5	50667.9	52366.2	39080.1	69963.6	56641	55866.6	38220.4	51206.2	55094.1	37194.8	47371.4	60823.8	0.0604662	0.00313489	0.0955992	0.421977	-0.566797	0.360618	UNCHANGED	UNCHANGED	UNCHANGED		3	3	3	3	3	3
A0A1D6DVL1	H(+)-ATPase 5	5.54	25086.2	11886	11	57.08	0	8103.05	4352.36	10251.2	11124.2	12165.3	12610	6511.93	5065.62	7470.78	4970.84	13343	8095.22	9782.44	11010	7534.78	10816.4	9437.13	10094.4	7568.86	11966.5	6349.44	8803.01	9442.4	10116	0.0688026	0.388871	0.570949	0.660851	0.471368	0.0994131	UNCHANGED	UNCHANGED	UNCHANGED		3	3	3	3	3	3
B4FJ62	Ras-related protein RABA2c	6.11	23849.9	11840.9	9	63.26	0	14569.3	10221	6143.63	13956	13406.7	12399.1	5694.07	5825.74	5754.43	17052.6	7564.28	15382	6213.17	6333.54	7785.3	7895.13	8370.27	9672.08	10311.3	13253.9	5758.08	13333	6777.34	8645.82	0.300229	0.0606818	0.0633707	0.362195	1.21134	0.351285	UNCHANGED	UNCHANGED	UNCHANGED		3	3	3	3	3	3
A0A1D6PZ67	Enoyl-[acyl-carrier-protein] reductase [NADH] chloroplastic	5.46	37444.7	11719.7	12	50.14	0	52364.5	43024.8	54104.3	59331.8	87159.7	77512.2	112304	95509.2	99165.3	53853.1	89466.9	70323.7	58631.2	84093.8	74039	77040.9	74877.5	76634.9	49831.2	74667.9	102326	71214.6	72254.6	76184.5	0.048553	0.0535943	0.625039	0.583439	-0.522932	0.0764065	UNCHANGED	UNCHANGED	UNCHANGED		3	3	3	3	3	3
A0A1D6NV82	Proteasome subunit beta	5.27	31214.2	11683.5	16	77.16	0	98617.7	73005.3	86363.3	178006	136772	93896.3	73893.3	95236.3	83414.7	94975.7	65458	90146.7	80930.7	69089.3	71572.7	70911.3	87253	87804	85995.4	136225	84181.4	83526.8	73864.2	81989.4	0.118961	0.955519	0.286406	0.663657	-0.0112635	0.150562	UNCHANGED	UNCHANGED	UNCHANGED		3	3	3	3	3	3
A0A1D6LY77	60S ribosomal protein L23a-1	10.58	14633.5	11680.1	4	46.09	0	24416	106020	104392	9186.5	15595	22775.3	72622.7	72004.7	41916.3	89998	132705	62310.7	161691	160344	170751	134858	109303	130356	78276	15852.3	62181.2	95004.6	164262	124839	0.0835414	0.224144	0.00985709	-2.30388	0.611518	-0.395931	UNCHANGED	UNCHANGED	UNCHANGED		3	3	3	3	3	3
B6TAJ3	Proteasome subunit alpha type	5.01	30301	11664	15	61.68	0	139617	117050	65229.7	156624	171494	143461	37249.7	71988	75444	109274	61578.7	134588	123311	59260.3	63366	42537.3	73099.3	69661.7	107299	157193	61560.6	101814	81979.2	61766.1	0.100594	0.177596	0.426256	0.5509	0.725853	-0.408443	UNCHANGED	UNCHANGED	UNCHANGED		3	3	3	3	3	3
B4FSA7	ADP,ATP carrier protein	10.09	41435.6	11637	23	59.74	0	121432	113511	185024	88815.3	117679	118956	160410	147658	150334	111338	102662	127250	106336	123941	101235	170158	124026	128453	139989	108483	152801	113750	110504	140879	0.270836	0.00881372	0.134509	-0.367838	-0.42578	0.350355	UNCHANGED	UNCHANGED	UNCHANGED		3	3	3	3	3	3
A0A1D6N7A4	Acyl-coenzyme A oxidase	7.28	76878.9	11571.8	35	73.54	0	200392	39814	273427	139208	111095	74263.3	257122	113332	148515	63717.7	134230	111970	85209.7	132754	122373	169933	98150	112645	171211	108189	172990	103306	113445	126909	0.427953	0.220357	0.63492	-0.662227	-0.743764	0.161801	UNCHANGED	UNCHANGED	UNCHANGED		3	3	3	3	3	3
A0A1D6K364	Superoxide dismutase	6.6	25259.5	11543.1	6	44.83	0	35638.9	81524.2	39486.6	28595.3	29345.6	23908.3	58209	87731.2	74180.9	84169.3	92015.1	115960	96910.7	58195.3	104733	42199.6	46240	55627.7	52216.6	27283.1	73373.7	97381.5	86613	48022.4	0.167197	0.134291	0.0609847	-0.936501	0.408385	-0.850876	UNCHANGED	UNCHANGED	UNCHANGED		3	3	3	3	3	3
A0A1D6DUP7	Beta-fructofuranosidase insoluble isoenzyme CWINV3	5.9	63139.7	11489.1	24	69.7	0	345411	270835	222221	332558	224226	234143	55165.3	81093.7	67989.3	93127.7	59131	92030.3	15088.7	11526.7	7050	9544.33	11469.7	14975.7	279489	263642	68082.8	81429.7	11221.8	11996.6	0.766196	0.376648	0.796916	-0.0842101	0.258265	0.096319	UNCHANGED	UNCHANGED	UNCHANGED		3	3	3	3	3	3
C0HHA6	Peroxidase	6.33	38847.9	11459.7	14	63.51	0	30693.3	138793	85252.7	11528.3	8138.67	57158.7	46910.7	46200.3	37035	44379	48029	62046.7	35850.4	30921.1	38083.2	37981.3	29048.3	37121	84913.1	25608.6	43382	51484.9	34951.6	34716.9	0.165252	0.264805	0.950401	-1.72936	0.247052	-0.00972016	UNCHANGED	UNCHANGED	UNCHANGED		3	3	3	3	3	3
B4FNJ6	Ras-related protein ARA-3	6.97	23991.1	11318.6	10	61.86	0	65090.7	63104.3	57530	63721.3	56041.3	67442	43032	48369	54232.7	45135.3	37495	43064.7	37545.7	39079	27740.7	43938.3	55094.7	48407.7	61908.3	62401.6	48544.6	41898.3	34788.4	49146.9	0.908904	0.168428	0.0404973	0.0114484	-0.212417	0.498492	UNCHANGED	UNCHANGED	UNCHANGED		3	3	3	3	3	3
A0A1D6LZX9	Heat shock protein 4	5.03	87741.2	11312.3	40	62.13	0	54639.9	52077.4	64297	48100.1	55808.8	55606.8	76652.3	59724.1	66110	59177.7	57103.7	55489.3	47443.9	51315.9	56778.8	72964.6	68227.8	67629.2	57004.7	53171.9	67495.4	57256.9	51846.2	69607.2	0.442611	0.112527	0.00510117	-0.100418	-0.237341	0.424999	UNCHANGED	UNCHANGED	UNCHANGED		3	3	3	3	3	3
A0A1D6MTD3	Shikimate biosynthesis protein aroDE	5.63	49059.4	11220.2	22	78.98	0	124259	92254.3	144177	119062	149987	153020	236695	194442	200114	121164	217262	132389	179295	262296	220609	245043	224017	222030	120230	140690	210417	156938	220733	230363	0.333383	0.181461	0.720389	0.226718	-0.423053	0.0616073	UNCHANGED	UNCHANGED	UNCHANGED		3	3	3	3	3	3
A0A1D6E3H4	Plasma membrane intrinsic protein1	8.39	23426.1	11201	8	42.47	0	151592	137063	198943	96531.2	117112	132813	141656	197699	172908	97811.3	175832	102438	140641	187129	121176	193468	179738	205205	162533	115485	170754	125360	149649	192804	0.0931655	0.205106	0.107892	-0.493019	-0.445841	0.365553	UNCHANGED	UNCHANGED	UNCHANGED		3	3	3	3	3	3
A0A1D6IHP1	ARM repeat superfamily protein	4.63	124515	11092.4	35	55.86	0	82380.7	91280.7	113299	87885.3	87294	82526	119652	124037	110196	78215.3	198931	91178.3	102414	160320	140791	149975	111926	103074	95653.6	85901.8	117962	122775	134509	121658	0.355601	0.906491	0.594966	-0.155131	0.0576961	-0.144861	UNCHANGED	UNCHANGED	UNCHANGED		3	3	3	3	3	3
A0A1D6MEQ1	40S ribosomal protein S24	10.87	14003.5	11047.6	2	13.33	0	11638	27114.5	42198	4246	17263	12121	50078.5	69511	25970.5	35199	114874	28704.5	81591	127170	103506	91961	49745.5	60721.3	26983.5	11210	48520	59592.3	104089	67475.9	0.175709	0.734394	0.115324	-1.26729	0.296547	-0.625372	UNCHANGED	UNCHANGED	UNCHANGED		3	3	3	3	3	3
A0A1D6FQM1	Alpha/beta-Hydrolases superfamily protein	5.33	28735	11046.9	7	37.22	0	44207.3	45927.6	14167.8	22500.5	19766.2	17387.2	13524.8	15856.7	19946	31102.4	12766.5	27021.2	32008.1	20301.2	15384.3	16850.2	19681	21014.3	34767.6	19884.6	16442.5	23630	22564.6	19181.8	0.226291	0.287705	0.541996	-0.806089	0.523192	-0.234319	UNCHANGED	UNCHANGED	UNCHANGED		3	3	3	3	3	3
Q08277	Heat shock protein 82	4.8	82175.9	10954	26	50.21	0	14913.2	21044	19181.7	13117.4	18239.5	17722	14069.2	15490.3	16179.5	15276	19130.6	17250.2	13508.9	12768.9	12441.6	20275.1	9694.33	14123.9	18379.6	16359.6	15246.3	17218.9	12906.5	14697.8	0.453918	0.196609	0.592507	-0.167968	0.175532	0.187504	UNCHANGED	UNCHANGED	UNCHANGED		3	3	3	3	3	3
A0A1D6QCG6	T-complex protein 1 subunit alpha	5.53	47308.3	10850.4	26	77.35	0	75040.7	72570.9	74457.8	78091	87652.7	81795.3	72645.3	81481	85145.5	49719.8	86518.9	76889.3	111628	103646	97269.6	111912	138622	125437	74023.1	82513	79757.3	71042.7	104181	125323	0.0421233	0.495178	0.073238	0.156645	-0.16693	0.266562	UNCHANGED	UNCHANGED	UNCHANGED		3	3	3	3	3	3
A0A1D6LBH9	Late embryogenesis abundant protein group 2	4.65	29340.4	10803.4	14	65.02	0	162484	189153	146864	166825	152945	113180	65437	133810	124151	137639	140779	163208	217436	153174	193610	138572	140202	162595	166167	144316	107799	147209	188074	147123	0.341695	0.159394	0.113782	-0.2034	0.449515	-0.354273	UNCHANGED	UNCHANGED	UNCHANGED		3	3	3	3	3	3
A0A1D6FCY6	Protein MEI2-like 1	10.72	34407.4	10799.6	2	9.49	0	11946.4	13767.9	15257.8	12461.3	16058.3	29811.7	21748	24202.8	26507.9	22494.8	14367.7	24287.3	14068.9	12300.8	16258	14966.3	16303.8	16171.4	13657.4	19443.8	24152.9	20383.3	14209.3	15813.8	0.342123	0.323063	0.259106	0.509627	-0.244809	0.154353	UNCHANGED	UNCHANGED	UNCHANGED		3	3	3	3	3	3
A0A1D6FCB6	Cysteine synthase1	6.35	31214.4	10749.7	20	93.31	0	52720.8	53762.5	76221.7	67500.1	77957.2	70984.1	89394.7	97756.2	93118.5	92458.2	78156.5	92067.3	89783	98816.5	114970	98732.1	115068	117200	60901.7	72147.1	93423.1	87560.7	101190	110333	0.244987	0.329824	0.385628	0.24446	-0.0934962	0.124803	UNCHANGED	UNCHANGED	UNCHANGED		3	3	3	3	3	3
B6SV32	Coatomer subunit gamma	4.8	99362.5	10743.5	36	64.3	0	45553.7	45827.6	66030.1	49135.5	58030.4	64663.8	76301.9	67500.3	69780.9	48149.8	85594.6	59587.4	91980.2	94238.4	81145.9	83099.1	88332.6	74031.3	52470.5	57276.6	71194.4	64443.9	89121.5	81821	0.586507	0.585232	0.27744	0.126439	-0.14372	-0.123302	UNCHANGED	UNCHANGED	UNCHANGED		3	3	3	3	3	3
A0A1D6M7C2	Phosphoglycerate kinase	6.29	50010.6	10699.2	19	64.38	0	17021.5	27510.3	40693.3	12277.2	14588.4	13617.6	29222.7	26180.3	19968.4	229048	49056.1	49803.4	28154.1	33710.6	34003	26087	26093.2	26546.5	28408.4	13494.4	25123.8	109303	31955.9	26242.2	0.0960843	0.232859	0.0402071	-1.07396	2.1212	-0.284192	UNCHANGED	UNCHANGED	UNCHANGED		3	3	3	3	3	3
A0A1D6FSS5	NAD(P)H dehydrogenase (Quinone) FQR1	5.93	19181.9	10697.3	5	36.26	0	51169.6	40343.4	18852.7	53043.8	42590.1	38980.7	9448.64	16201.2	15280.9	40709.3	18745.9	32369	24721	15905.6	14094.2	14073.6	20834	23488.6	36788.6	44871.5	13643.6	30608.1	18240.3	19465.4	0.480083	0.0655997	0.790615	0.286543	1.16569	0.0937829	UNCHANGED	UNCHANGED	UNCHANGED		3	3	3	3	3	3
A0A1D6FH42	DUF4378 domain protein	5.8	30829.2	10631.4	9	62.77	0	41357.3	22071.7	42558	46495.3	53314.7	35972	16713.3	58328.7	71576.7	34920	35382.7	47348.7	54356.3	27962.7	39516.7	27650.3	46361.3	74546	35329	45260.7	48872.9	39217.1	40611.9	49519.2	0.299396	0.600853	0.599103	0.357405	-0.317551	0.286087	UNCHANGED	UNCHANGED	UNCHANGED		3	3	3	3	3	3
B6TVG1	Malic enzyme	5.6	63236.3	10626.7	18	62.46	0	49922.5	36057.5	41860.2	34597.8	39087.7	38766	31292.1	46163.1	35224.6	44423	45950.1	54743.7	45272.4	42396.4	39461.5	42481	50661.3	55264.3	42613.4	37483.8	37560	48372.3	42376.7	49468.9	0.296118	0.120224	0.158503	-0.185041	0.364985	0.223249	UNCHANGED	UNCHANGED	UNCHANGED		3	3	3	3	3	3
A0A1D6E5Y9	Phenylalanine ammonia-lyase	6.86	85580.6	10620.6	36	64.51	0	38751.7	22670.3	32192	29486.9	31230.3	38777.4	40934.9	31399.3	55974	24810.1	22658	22639.2	42949.8	37898.3	28819.7	33589.7	40345.3	35057.7	31204.7	33164.8	42769.4	23369.1	36555.9	36330.9	0.7382	0.0541795	0.963445	0.0878933	-0.871977	-0.00890873	UNCHANGED	UNCHANGED	UNCHANGED		3	3	3	3	3	3
A0A1D6MAI4	Putative mitochondrial-processing peptidase subunit alpha-2 chloroplastic/mitochondrial	5.41	35187.9	10585.8	18	84.4	0	96211.4	97332.7	103428	98214.1	91967.2	85792.2	90566.5	115132	122663	111449	103037	113867	107853	126797	131956	113943	119039	129056	98990.7	91991.1	109454	109451	122202	120679	0.173254	0.999781	0.867591	-0.105798	-3.93187e-05	-0.0180866	UNCHANGED	UNCHANGED	UNCHANGED		3	3	3	3	3	3
A0A1D6GEZ5	Mitochondrial Rho GTPase	5.38	71767.8	10569.1	32	73.91	0	74030.3	55992	104119	63703.3	79650.3	95255.7	78000	86619.7	87974.7	52038	82889	59934	80988.7	109466	96669	123825	109652	109242	78047	79536.4	84198.1	64953.7	95708	114240	0.933353	0.120089	0.123692	0.0272729	-0.374377	0.255351	UNCHANGED	UNCHANGED	UNCHANGED		3	3	3	3	3	3
A0A096QXB7	Annexin	8.01	38592.7	10551.1	17	57.06	0	76671.7	99682	13791.3	18201.3	16082	18126.3	9777	9481	10304.7	24170	12108.7	14892.3	13422	9992.33	9406	13569	9899.67	10139	63381.7	17469.9	9854.22	17057	10940.1	11202.6	0.14831	0.120011	0.886398	-1.8592	0.79155	0.0342005	UNCHANGED	UNCHANGED	UNCHANGED		3	3	3	3	3	3
B4FG39	Peroxidase	7.79	37117.2	10527.6	18	72.97	0	30112.3	42428.7	35490.3	29530.3	29830.3	28321.3	74197	79853.7	77728.7	125185	65518.3	142209	52175.3	57212	52856.3	56671	55224.7	54301.3	36010.4	29227.3	77259.8	110971	54081.2	55399	0.132206	0.221654	0.486729	-0.301097	0.522393	0.0347322	UNCHANGED	UNCHANGED	UNCHANGED		3	3	3	3	3	3
A0A1D6HV50	Coatomer subunit gamma	5.22	71855.4	10410.1	25	62.99	0	36196.5	40908.4	64258.9	38960.5	49095.6	54643.2	56012.1	60683.5	51098	33218.6	81001.2	41372.8	85887.4	81827.6	68255.8	75550.9	69440.8	55521.6	47121.3	47566.4	55931.2	51864.2	78656.9	66837.8	0.966003	0.799897	0.212302	0.0135651	-0.108913	-0.23491	UNCHANGED	UNCHANGED	UNCHANGED		3	3	3	3	3	3
B6TFS9	14-3-3-like protein A	4.67	28736.4	10381.9	12	64.09	0	30047.1	47562.1	10231.1	16419.9	12261.2	12463.7	8085.96	4914.54	6667.95	27763.6	8818.65	15058.6	11387.9	8993.96	6279.82	8366.24	8083.38	8721.38	29280.1	13714.9	6556.15	17213.6	8887.23	8390.34	0.225356	0.132269	0.755051	-1.09417	1.39263	-0.0830054	UNCHANGED	UNCHANGED	UNCHANGED		3	3	3	3	3	3
B4F8Q2	Uncharacterized protein	5.38	72947.7	10287.5	39	76.25	0	61322.8	55768	58558.1	59032	54054.6	53066.6	58646.2	65554.2	74458.7	45137.6	40390.5	50287	52824.6	41592.5	43258.6	34098.4	53655.8	51781.8	58549.6	55384.4	66219.7	45271.7	45891.9	46512	0.265169	0.0178051	0.935016	-0.0801808	-0.548652	0.0193643	UNCHANGED	UNCHANGED	UNCHANGED		3	3	3	3	3	3
A0A1D6HN04	T-complex protein 1 subunit alpha	6.24	45966.9	10257.3	24	73.44	0	45386.3	49384.1	57320.2	39871.8	49478.5	50235.4	59798	62752.3	67455.9	47285.2	75012.7	59626.4	63563.6	71630.8	77018.4	65249.4	70915.1	64693.5	50696.9	46528.5	63335.4	60641.4	70737.6	66952.7	0.437673	0.762441	0.436825	-0.123781	-0.0627079	-0.0793357	UNCHANGED	UNCHANGED	UNCHANGED		3	3	3	3	3	3
A0A1D6NB05	Glutamate-oxaloacetate transaminase1	7.77	14470.7	10226.9	11	95.45	0	109752	94897.9	119590	130828	142256	147100	76915.4	147226	124832	127810	142028	122070	90563.3	89783.8	97182.8	105720	130992	107131	108080	140061	116324	130636	92510	114614	0.0208639	0.543289	0.0605648	0.37396	0.1674	0.309106	UNCHANGED	UNCHANGED	UNCHANGED		3	3	3	3	3	3
A0A1D6G2C4	Glutamate synthase 1 [NADH] chloroplastic	6.32	237400	10187.5	106	67.74	0	34635	38998	82664.7	37595.7	46301.1	39724.2	47517	65173.6	73109.3	39627.7	67903.6	52820.1	51636.2	53503.5	64687.2	52993.4	38863.4	50918.8	52099.2	41207	61933.3	53450.5	56609	47591.9	0.522412	0.48852	0.207352	-0.338372	-0.212513	-0.250317	UNCHANGED	UNCHANGED	UNCHANGED		3	3	3	3	3	3
B4FEJ6	Actin depolymerizing factor3	5.29	16014	10185.3	9	80.58	0	89650.3	49777	22543.7	40704	13906	18975.3	35103.3	35559.3	40054.7	33215.7	52341.7	45974.7	43114.3	46937.3	30880	29704.7	33434.3	33248	53990.3	24528.4	36905.8	43844	40310.6	32129	0.236023	0.30059	0.176597	-1.13825	0.248533	-0.327282	UNCHANGED	UNCHANGED	UNCHANGED		3	3	3	3	3	3
A0A1D6MAI5	Putative mitochondrial-processing peptidase subunit alpha-2 chloroplastic/mitochondrial	5	41754.4	10162.5	23	90.05	0	105803	119361	127427	135500	122939	123501	90703.4	90607.8	126582	127297	118179	130982	109910	133471	127758	121269	130905	134978	117530	127313	102631	125486	123713	129051	0.263298	0.143057	0.549545	0.115348	0.290063	0.0609396	UNCHANGED	UNCHANGED	UNCHANGED		3	3	3	3	3	3
A0A1D6NGC3	Ras-related protein RABA1f	5.16	24285.1	10117	9	63.18	0	10539.1	11718.6	12182.3	11593.6	12736	11254.5	7562	11234.9	11074.2	8808.78	7116.14	7320.28	15877.4	12614.7	13674.5	12109	14878	12521.8	11480	11861.4	9957.05	7748.4	14055.5	13169.6	0.596174	0.167529	0.530339	0.0471463	-0.361819	-0.0939268	UNCHANGED	UNCHANGED	UNCHANGED		3	3	3	3	3	3
A0A1D6L9A0	40S ribosomal protein S26	11.44	15230.4	10039.4	4	50	0	45613.5	58172.9	112052	23071.7	56242.7	49144.6	65204.5	54474.8	47429	23326.2	59268.7	28057.2	55182.4	85073.6	77311.7	76925.8	79104.6	74411.4	71946	42819.6	55702.8	36884	72522.6	76814	0.26941	0.203806	0.660332	-0.748642	-0.594753	0.0829388	UNCHANGED	UNCHANGED	UNCHANGED		3	3	3	3	3	3
A0A1D6HUU9	Membrane H(+)-ATPase3	8.31	77795.2	10033.1	20	37.57	0	4760.25	3454.57	5123.63	4623.55	5356.04	8635.94	934.807	1559.73	1062.62	1241.11	2680.38	1320.39	1265.54	2715.08	2297.65	1986.38	3469.91	3587.03	4446.15	6205.17	1185.72	1747.29	2092.76	3014.44	0.257631	0.32803	0.241835	0.480914	0.559361	0.526486	UNCHANGED	UNCHANGED	UNCHANGED		3	3	3	3	3	3
B6THH7	Isoamyl acetate-hydrolyzing esterase	4.87	26701.2	10032.2	5	48.76	0	123959	136900	38954	94930	123630	115619	18721	25449	29781	110479	28009.7	92418.7	57937.7	17552.3	17296.7	12378.7	14205	14381	99937.8	111393	24650.3	76969.1	30928.9	13654.9	0.737581	0.106832	0.270475	0.156555	1.64267	-1.17954	UNCHANGED	UNCHANGED	UNCHANGED		3	3	3	3	3	3
B4FT23	14-3-3-like protein	4.57	28705.3	10023.1	10	45.63	0	8499.78	12529.3	5068.22	5811.66	5761.24	6035.37	12326	10645.2	4870.15	3667.3	4146.95	2386.83	13397.8	16261.7	13515.2	15354.5	13049.3	14651.1	8699.09	5869.43	9280.47	3400.36	14391.6	14351.6	0.259936	0.064221	0.974131	-0.567644	-1.44851	-0.00401031	UNCHANGED	UNCHANGED	UNCHANGED		3	3	3	3	3	3
B4FN24	Peroxiredoxin	4.67	17379.9	9964.35	6	70.37	0	165523	175460	78149.3	113027	151372	94099.3	85030.7	111957	145780	177763	124960	181832	97861.7	69706.3	76025.7	81792.3	73191.3	92294	139711	119499	114256	161518	81197.9	82425.9	0.596653	0.136103	0.909639	-0.22544	0.49943	0.0216553	UNCHANGED	UNCHANGED	UNCHANGED		3	3	3	3	3	3
A0A1D6GLS4	Serpin-Z1	5.31	44386.7	9944.8	23	85.58	0	37579.7	32519.3	41997	40130.7	48119.3	42992.3	96788.7	101190	104636	72295.7	73431	78868	71164.3	86971	94010	103354	94300	93702.7	37365.3	43747.4	100871	74864.9	84048.4	97118.9	0.150918	0.00103125	0.153863	0.227498	-0.430157	0.208531	UNCHANGED	UNCHANGED	UNCHANGED		3	3	3	3	3	3
A0A1D6HP91	Formaldehyde dehydrogenase homolog1	8.1	39820.7	9872.58	13	69.06	0	42766.9	42716	51863.2	44161.4	41830.6	54088.3	34213.7	38574	41646	41007.7	37290.8	39683.4	26817.9	28799.2	24762.5	22606.9	23643.9	24950.6	45782	46693.4	38144.5	39327.3	26793.2	23733.8	0.859639	0.64995	0.0858137	0.0284379	0.0440554	-0.174923	UNCHANGED	UNCHANGED	UNCHANGED		3	3	3	3	3	3
A0A1D6DZK9	Adenosylmethionine aminotransferase1	7.33	53495.5	9786.5	17	63.07	0	47463.2	53438	59052.3	65286.5	64428.3	73980.3	47760.3	70168.9	86842.1	53265	36619.1	65874.6	61491.6	51936.3	47598.3	49831.7	58031.2	69545.5	53317.8	67898.4	68257.1	51919.6	53675.4	59136.1	0.032283	0.312274	0.481134	0.348759	-0.394701	0.139778	UNCHANGED	UNCHANGED	UNCHANGED		3	3	3	3	3	3
B6TGS8	6,7-dimethyl-8-ribityllumazine synthase	8.14	22568.8	9759.73	4	50.23	0	25690.3	27639.4	15930.9	18422.6	31526.5	21440.3	25185.9	21223.2	26167.1	37182.7	21711	38106.2	30036.8	20813.4	19708.6	12593.1	22286.1	23291.2	23086.8	23796.5	24192.1	32333.3	23519.6	19390.2	0.901212	0.214842	0.431746	0.0436771	0.418486	-0.278538	UNCHANGED	UNCHANGED	UNCHANGED		3	3	3	3	3	3
A0A1D6PSB8	Protein disulfide-isomerase	4.79	56089.6	9739.68	28	79.01	0	100659	220914	82511.3	98342.3	73371	66620.3	68515.3	80488.3	81005	202843	92938	155079	103493	76175.7	78951	59532.3	72132.3	70377.7	134695	79444.6	76669.6	150287	86206.6	67347.4	0.282088	0.0834007	0.119025	-0.761672	0.970991	-0.356174	UNCHANGED	UNCHANGED	UNCHANGED		3	3	3	3	3	3
A0A1D6M5V2	60S ribosomal protein L36	11.3	19411.3	9713.89	5	24.55	0	36304	63892.7	78876.7	2911	54722.3	18356.7	155725	131117	107520	42956.3	115320	65120.3	105320	159147	145298	129978	129500	127242	59691.1	25330	131454	74465.6	136588	128907	0.157383	0.0894068	0.659318	-1.23667	-0.819915	-0.0835074	UNCHANGED	UNCHANGED	UNCHANGED		3	3	3	3	3	3
K7US39	Dihydrolipoyl dehydrogenase	6.97	53110.3	9671.15	29	77.15	0	71433	84410	94078	105156	108657	89261.7	100900	96852	84631.3	84614.3	100769	77920.1	82230	79837.3	77700	98888.1	91778.7	111652	83307	101025	94127.8	87767.7	79922.4	100773	0.116405	0.489205	0.0249221	0.278201	-0.10093	0.334435	UNCHANGED	UNCHANGED	UNCHANGED		3	3	3	3	3	3
K7VX77	Phosphotransferase	6.17	55035.2	9649	28	74.85	0	68278.3	51444.7	91009.7	49662.3	100741	97604.7	102354	80920.7	75663.7	35642.1	96517	52306	44112.9	59882.1	58180.3	83875	51567.5	64315.9	70244.2	82669.5	86312.7	61488.4	54058.4	66586.2	0.570194	0.280545	0.304357	0.234975	-0.489259	0.300702	UNCHANGED	UNCHANGED	UNCHANGED		3	3	3	3	3	3
B4FL36	Ras-related protein RABB1a	7.22	23284.2	9572.6	14	71.43	0	39299.6	35037	42703.3	31117.2	40921.5	35243.8	34560.5	46705.6	40431.6	29013.7	37052.4	31723.7	54286.2	59762.2	52366.5	65813.1	62103.8	58243.5	39013.3	35760.8	40565.9	32596.6	55471.6	62053.5	0.417949	0.1325	0.10192	-0.125586	-0.315546	0.161761	UNCHANGED	UNCHANGED	UNCHANGED		3	3	3	3	3	3
A0A1D6F5T2	Alpha-mannosidase	5.75	140913	9559.72	35	50.52	0	108585	138202	78609.6	90667	62473.3	44573	84298.7	114745	123228	116582	58150.7	119207	42814	21175	26381.3	24863.7	32362.3	37346	108465	65904.4	107424	97979.8	30123.4	31524	0.122829	0.704446	0.860254	-0.718786	-0.132756	0.0655639	UNCHANGED	UNCHANGED	UNCHANGED		3	3	3	3	3	3
Q9ZRQ5	Phytase	4.98	42004.9	9468.36	15	56.81	0	214403	176906	164490	120754	131539	136097	76499.4	87645.4	71561.5	73372.9	134379	64809	36024.3	33322.7	32769.1	49079.9	41962.9	36020.4	185266	129463	78568.8	90853.5	34038.7	42354.4	0.0235984	0.612772	0.100367	-0.517055	0.209586	0.315335	UNCHANGED	UNCHANGED	UNCHANGED		3	3	3	3	3	3
P51059	Phosphoenolpyruvate carboxylase 2	5.63	110627	9459.86	62	73.63	0	122806	135080	128165	88855.7	89293	83232.3	110506	107169	138273	107323	91974.2	115546	162548	130678	129551	119023	128816	141027	128684	87127	118650	104948	140925	129622	0.000510292	0.318581	0.418674	-0.56264	-0.177035	-0.120623	UNCHANGED	UNCHANGED	UNCHANGED		3	3	3	3	3	3
A0A1D6JS29	Outer mitochondrial membrane protein porin	9.72	23029.5	9404.76	13	86.92	0	92602.1	107122	125731	99621	83957.7	72141.7	131417	152083	110869	88695.5	120247	102624	117692	108192	128686	121871	101016	111087	108485	85240.1	131457	103855	118190	111324	0.135535	0.13951	0.461864	-0.347893	-0.34001	-0.0863368	UNCHANGED	UNCHANGED	UNCHANGED		3	3	3	3	3	3
B6TD54	ATP-citrate synthase	5.42	46978	9374.78	18	69.19	0	91566.7	88782.4	142632	93684.6	131742	129437	200248	181163	190789	102364	167089	126581	153307	223753	201502	186237	219484	205871	107660	118288	190733	132011	192854	203864	0.645599	0.0405133	0.656073	0.135812	-0.530893	0.0800971	UNCHANGED	UNCHANGED	UNCHANGED		3	3	3	3	3	3
A0A1D6K996	ATP-dependent DNA helicase	7.16	309183	9292.34	55	34.63	0	32462.4	25356.6	35287.1	34079.3	43779	43334.5	37529.7	33268	31002.7	33000	35450.7	30158.7	39372	38803.7	33770	31919.3	35362.7	40220	31035.4	40397.6	33933.4	32869.8	37315.2	35834	0.0964954	0.686483	0.646773	0.380357	-0.0459464	-0.0584352	UNCHANGED	UNCHANGED	UNCHANGED		3	3	3	3	3	3
K7UFV4	26S proteasome non-ATPase regulatory subunit 2 homolog	4.89	97701.2	9253.53	49	75.78	0	64953.9	61583.4	79403.1	50664.4	54401.8	63549.1	68057.5	63699.1	69636.2	52619.4	115756	73828.7	70511.1	87546.9	69359.9	88395.8	84802.7	81714.1	68646.8	56205.1	67131	80734.6	75806	84970.9	0.13566	0.505838	0.212749	-0.288492	0.266208	0.164657	UNCHANGED	UNCHANGED	UNCHANGED		3	3	3	3	3	3
A0A1D6PEH5	Phosphoenolpyruvate carboxykinase homolog2	5.71	40572.3	9215.32	26	88.8	0	60056.6	45593.7	72180.7	72232	83168.7	57319.7	91307.6	91246.2	155792	105231	75736.7	84845.5	85766	68004.3	56035.3	80094.2	81731.8	104594	59277	70906.8	112782	88604.3	69935.2	88806.7	0.339473	0.356287	0.182349	0.258451	-0.348088	0.34465	UNCHANGED	UNCHANGED	UNCHANGED		3	3	3	3	3	3
A0A1D6H6F1	Citrate synthase	9.3	55366.4	9148.05	19	54.47	0	85636	60698	120127	81012.7	92719	92987.7	60153.3	92524	105038	60162.3	57669.3	64557.7	96986.7	97137.3	87043.7	99552.7	118790	131404	88820.2	88906.4	85905	60796.4	93722.6	116582	0.996342	0.136934	0.0809542	0.00139982	-0.498755	0.31488	UNCHANGED	UNCHANGED	UNCHANGED		3	3	3	3	3	3
A0A1D6MSC2	ATP-dependent DNA helicase	7.97	195945	9125.04	32	33.16	0	19018.2	16578.1	20954.2	15293.7	12380.2	9905.86	11010.4	10813.1	10968.7	8379.72	7718.48	10833.2	11080.3	7915.6	4537.8	8837.15	9317.09	8866.8	18850.2	12526.6	10930.7	8977.14	7844.56	9007.01	0.0344792	0.108725	0.572825	-0.589586	-0.284064	0.199357	UNCHANGED	UNCHANGED	UNCHANGED		3	3	3	3	3	3
Q10717	Cysteine proteinase 2	7.04	39712.7	9078.44	10	46.67	0	127716	126047	80717.7	122782	102606	76469.7	110334	111543	106723	97897	79454.5	108161	81709.4	63038.6	58263.8	41380.6	71002.5	80351.3	111494	100619	109533	95170.7	67670.6	64244.8	0.622468	0.167204	0.815557	-0.148055	-0.202778	-0.0749496	UNCHANGED	UNCHANGED	UNCHANGED		3	3	3	3	3	3
A0A1D6MB64	Putative aldehyde dehydrogenase MIS1	6.41	63032.1	8936.31	27	67.14	0	54100.3	54451.3	61846.7	51350.3	92732	53697	111475	86656	92567.1	44868.7	104780	60988.7	86722	101486	85849.8	93463.7	93462.3	98410.3	56799.4	65926.4	96899.5	70212.6	91352.5	95112.1	0.540485	0.240974	0.519798	0.21498	-0.46476	0.058185	UNCHANGED	UNCHANGED	UNCHANGED		3	3	3	3	3	3
A0A1D6F519	Ascorbate peroxidase2	5.02	25896.3	8886.72	11	63.98	0	142800	131179	30443.3	35646.7	18058.7	12933	28205.3	33003.3	52120.3	100476	53824.7	93291	55947.7	43022	42883.7	43491.3	43122.3	53785.7	101474	22212.8	37776.3	82530.7	47284.4	46799.8	0.0945673	0.0510495	0.934792	-2.19165	1.12745	-0.014864	UNCHANGED	UNCHANGED	UNCHANGED		3	3	3	3	3	3
A0A1D6HP38	Glutathione reductase cytosolic	7.17	13329.2	8829.04	6	84.43	0	114674	110071	130562	154756	147260	169915	140360	155771	165775	132541	123111	116011	134619	131895	114315	124368	125779	128017	118436	157310	153969	123888	126943	126055	0.0129626	0.0268889	0.897149	0.40951	-0.313604	-0.0101288	UNCHANGED	UNCHANGED	UNCHANGED		3	3	3	3	3	3
A0A1D6EB22	Abscisic acid stress ripening3	4.9	27776.6	8810.7	12	59.85	0	18768.7	19745.3	25515	15779	27444	31716	45935.7	38624	35487.7	27756.3	40109.3	18119.7	57758.3	50050.7	53565.7	78023.7	51804.7	84229.3	21343	24979.7	40015.8	28661.8	53791.6	71352.6	0.523403	0.183895	0.159713	0.226991	-0.481441	0.407585	UNCHANGED	UNCHANGED	UNCHANGED		3	3	3	3	3	3
B6U5L3	UDP-glucose 6-dehydrogenase	6.02	53329.8	8778.35	21	66.53	0	16602.1	25108.5	31921.2	15185	17525.3	16649.3	52291.6	54506.8	59548.5	49772	35892.4	45261.5	40700.5	31499.8	30234.7	33196.2	39122.4	35266.5	24543.9	16453.2	55449	43642	34145	35861.7	0.145465	0.0628304	0.66902	-0.576999	-0.345445	0.0707702	UNCHANGED	UNCHANGED	UNCHANGED		3	3	3	3	3	3
B4FSQ4	40S ribosomal protein SA	4.73	33819.2	8762.86	11	55.16	0	128541	123406	55087.7	90211	66096.7	63064.7	35940.7	64001.7	66050.7	93215	64507.3	94503	105227	76813.3	81348.3	67824	81559	74572	102345	73124.1	55331	84075.1	87796.1	74651.7	0.310474	0.105524	0.245391	-0.48502	0.603591	-0.233983	UNCHANGED	UNCHANGED	UNCHANGED		3	3	3	3	3	3
A0A1D6PZ73	Enoyl-[acyl-carrier-protein] reductase [NADH] chloroplastic	9.09	34539.6	8710.7	14	61.01	0	20989.5	32208.2	20555.6	26183.5	31062.9	23498.8	33139.7	27618.1	34468.3	31153.6	27675.9	31656.4	15084.5	20248.5	18989	17013.1	18175.9	19630.6	24584.4	26915.1	31742.1	30162	18107.4	18273.2	0.625123	0.552914	0.928224	0.130669	-0.0736651	0.0131496	UNCHANGED	UNCHANGED	UNCHANGED		3	3	3	3	3	3
A0A1D6KNM8	D-3-phosphoglycerate dehydrogenase 2 chloroplastic	6.26	69710.3	8703.8	22	52.35	0	56613	47506.5	39515.4	36763.5	54795.9	38445.2	70892.4	46902.9	67469.8	77622.9	50781.5	76561.2	25026.5	39573.1	29680.9	32262.5	29766.2	28120.9	47878.3	43334.9	61755	68321.9	31426.8	30049.9	0.581248	0.599699	0.772684	-0.143843	0.145791	-0.0646368	UNCHANGED	UNCHANGED	UNCHANGED		3	3	3	3	3	3
A0A1D6PYB8	Nuclear transport factor1	7.75	21421.4	8655.38	7	72.45	0	94814.7	98476.7	45419.7	111979	107890	81040	58207	49903.3	63809.3	92110	50614.3	80118	52134	46438.7	55324.7	39502.7	56240.7	69084	79570.3	100303	57306.6	74280.8	51299.1	54942.4	0.351292	0.260879	0.704784	0.334062	0.374289	0.0989873	UNCHANGED	UNCHANGED	UNCHANGED		3	3	3	3	3	3
B4FRI1	Phosphoserine aminotransferase	8.35	45267.7	8644.85	20	71.29	0	144125	129391	177183	190544	176364	185461	255355	264900	290751	212810	201769	234635	149615	146424	174078	160467	166063	181747	150233	184123	270335	216405	156706	169426	0.0828196	0.0196671	0.304578	0.293469	-0.321017	0.112595	UNCHANGED	UNCHANGED	UNCHANGED		3	3	3	3	3	3
A0A1D6LMW9	Endoplasmin-like protein	4.75	92629.4	8644.79	35	55.47	0	107807	90802.7	69683.5	84654.8	47923	45379.4	46303.9	60954.3	72292.7	103682	65318.9	96439.6	87274	63960.5	55668.2	42330.1	67340.7	58982.8	89431	59319.1	59850.3	88480.1	68967.6	56217.9	0.147738	0.109709	0.347241	-0.592279	0.563994	-0.294889	UNCHANGED	UNCHANGED	UNCHANGED		3	3	3	3	3	3
A0A1D6KNN0	D-3-phosphoglycerate dehydrogenase	5.43	54524.8	8608.94	19	60.08	0	76444.4	63403.6	53357.6	46675.1	73127.2	49691.9	98135.3	61931.2	93249.4	119076	79788	119291	55275.2	88822.3	66208.2	71533	66100.4	62431.8	64401.8	56498.1	84438.6	106052	70101.9	66688.4	0.50122	0.280896	0.755282	-0.1889	0.328793	-0.0720181	UNCHANGED	UNCHANGED	UNCHANGED		3	3	3	3	3	3
A0A1D6HUQ3	Methylmalonate-semialdehyde dehydrogenase [acylating] mitochondrial	6.17	31705.1	8579.62	19	91.5	0	48777.6	39772.1	48834.4	67691.3	56066.9	71212.5	90333.7	60275.6	70381.1	49057.3	54314.9	49033	54637.4	86140	88915.6	85475	76636.3	80624.4	45794.7	64990.2	73663.4	50801.7	76564.3	80911.9	0.0248028	0.0640423	0.719681	0.505042	-0.536071	0.0796791	UNCHANGED	UNCHANGED	UNCHANGED		3	3	3	3	3	3
A0A1R3QGB5	Actin-7 (Fragment)	4.65	18551.2	8569.59	8	69.05	0	10511.4	9600.6	9347.37	7164.45	8072.45	6138.33	11854.7	11650	12309.9	6750.47	7693.86	9278.72	5493.49	5846.56	6160.46	8790.77	7680.14	8787.37	9819.8	7125.08	11938.2	7907.68	5833.5	8419.43	0.0151467	0.00615906	0.00343414	-0.462789	-0.594258	0.529359	UNCHANGED	UNCHANGED	UNCHANGED		3	3	3	3	3	3
B6UHS0	Succinate dehydrogenase12	7.97	24552	8482.97	6	51.98	0	39386.7	43683.7	24709.7	51254.3	45847.7	33580.3	23749.3	27302.7	26569.7	38333.3	29607.3	39003.3	38898.7	28795.3	30062.7	22849	30363.3	38640	35926.7	43560.8	25873.9	35648	32585.6	30617.4	0.381331	0.0383786	0.741147	0.277975	0.462324	-0.0898787	UNCHANGED	UNCHANGED	UNCHANGED		3	3	3	3	3	3
K7URA3	Putative aminotransferase class III superfamily protein	6.71	56039	8420.49	20	73.28	0	33305.8	17600	19803.4	27892.1	32580.6	32206.7	19394.7	40532.4	41859.2	65584	30278.9	71858.4	25045.4	22055	25309	23373.7	54879	28107.8	23569.8	30893.1	33928.8	55907.1	24136.5	35453.5	0.22695	0.212898	0.315203	0.390349	0.720523	0.554714	UNCHANGED	UNCHANGED	UNCHANGED		3	3	3	3	3	3
A0A1D6QR76	26S protease regulatory subunit S10B homolog B	6.39	41791	8415.3	11	54.18	0	18481.2	37144.6	12613.7	21730.6	19496.9	16880.2	6531	7061.83	12730.4	37888.9	17634.3	23401.9	11209.4	8601.92	9635.28	5529.56	10626.4	8821.25	22746.5	19369.2	8774.41	26308.4	9815.55	8325.74	0.676899	0.0506282	0.423669	-0.231879	1.58415	-0.237491	UNCHANGED	UNCHANGED	UNCHANGED		3	3	3	3	3	3
A0A1D6JZ46	Isopropylmalate dehydrogenase1	6.8	30325.6	8399.01	14	67.77	0	86675.7	77857.3	60401.2	103638	129761	105671	85738.4	100355	108891	69429.7	71077.3	89789.9	93554.4	73668.1	80225.8	74982.2	81547.8	100771	74978.1	113023	98328.3	76765.6	82482.8	85767.1	0.028916	0.0834649	0.751962	0.592078	-0.357146	0.0563314	UNCHANGED	UNCHANGED	UNCHANGED		3	3	3	3	3	3
A0A1D6PW12	60S ribosomal protein L34-3	11.39	10560.5	8398.55	5	49.46	0	34487.7	60738.3	124288	7929	36579.7	36853	176405	148966	118195	61815.7	187642	48469.3	102928	151656	117977	165463	148979	139263	73171.4	27120.6	147855	99309.1	124187	151235	0.179412	0.363785	0.172556	-1.43189	-0.574186	0.284279	UNCHANGED	UNCHANGED	UNCHANGED		3	3	3	3	3	3
B4FKD5	Eukaryotic translation initiation factor 6	4.49	26970.3	8320.6	9	76.33	0	63138	75862	93511.3	76430.7	98048.3	105523	102417	117742	119191	82892	81125.3	95196.3	99971.7	89838	100358	104303	112662	98783.7	77503.8	93334.1	113117	86404.6	96722.4	105249	0.27065	0.0184522	0.183212	0.268138	-0.388635	0.121888	UNCHANGED	UNCHANGED	UNCHANGED		3	3	3	3	3	3
A0A1D6JY98	dTDP-glucose dehydratase homolog csu219	6.16	18397.2	8310.69	9	77.78	0	41698.3	67321.9	11856.3	29194.3	11588.8	13735.3	6830	7571	11723.5	70185.7	16341.7	53957.3	25611.7	11838.3	11422.7	9134.5	8506.29	10093	40292.2	18172.8	8708.17	46828.2	16290.9	9244.6	0.262129	0.0760215	0.206993	-1.14872	2.42694	-0.817383	UNCHANGED	UNCHANGED	UNCHANGED		3	3	3	3	3	3
C0P840	Lipoxygenase	6.17	100535	8282.71	43	72.38	0	97634	80445.7	88028	95715.3	88152.3	73019.7	59189.3	151873	102955	131256	114222	127608	124072	86254.8	72441.4	79426.7	101898	117354	88702.6	85629.1	104672	124362	94256.1	99559.4	0.730601	0.510163	0.793542	-0.0508743	0.248667	0.0789716	UNCHANGED	UNCHANGED	UNCHANGED		3	3	3	3	3	3
A0A1X7YHV0	Malic enzyme	5.92	66560.9	8238.8	14	45.44	0	43654.7	45046.5	52963.5	50542.6	33159.6	39164.1	37627.6	71294	44099.8	58954.5	66461.7	54086.4	99659.9	95418.8	95424	72606.1	73352.9	71266.1	47221.6	40955.4	51007.1	59834.2	96834.3	72408.4	0.345462	0.464381	9.21292e-05	-0.205391	0.230272	-0.419361	UNCHANGED	UNCHANGED	UNCHANGED		3	3	3	3	3	3
B6U9L0	2-oxoglutarate (2OG) and Fe(II)-dependent oxygenase superfamily protein	5.31	39758.6	8234.72	12	58.64	0	211660	135158	67493.7	200118	197646	172960	24392.7	13045	42405	102386	28778	70892.7	201569	110513	99354.3	96822.7	133986	128209	138104	190242	26614.2	67352.3	137145	119673	0.287532	0.150845	0.637944	0.46208	1.33953	-0.196613	UNCHANGED	UNCHANGED	UNCHANGED		3	3	3	3	3	3
A0A1D6ERL1	Glucose-6-phosphate isomerase	5.93	65203.5	8215.09	37	78	0	59426.9	52301.8	50557.4	80546.5	72927.6	74822.2	72543.5	63803.7	80380.5	70671.2	55724.2	80001	74211.2	78238.1	77023.1	62191.1	63144.2	70286.6	54095.4	76098.8	72242.6	68798.8	76490.8	65207.3	0.00344667	0.707348	0.0160975	0.492369	-0.0704664	-0.230253	UNCHANGED	UNCHANGED	UNCHANGED		3	3	3	3	3	3
B4FBK8	3-ketoacyl-CoA thiolase 2 peroxisomal	8.28	48529.2	8180.43	24	72.89	0	111743	83475.7	139362	103768	106600	93557	81792	78995.3	80181	74648	62287.3	70756	111158	125630	100160	95330.7	128250	133980	111527	101309	80322.8	69230.4	112316	119187	0.571761	0.0412404	0.652014	-0.138636	-0.214403	0.085665	UNCHANGED	UNCHANGED	UNCHANGED		3	3	3	3	3	3
B4FAV5	Germin-like protein	6.68	22528.7	8117.22	8	79.44	0	17059.5	15408.1	15661.2	16013.4	14606.1	16809.9	48172.1	43434.4	57179.9	60024.5	46498.4	72618.5	32871.8	23642.7	26018.5	22986.7	24341	24341.1	16042.9	15809.8	49595.5	59713.8	27511	23889.6	0.791246	0.302245	0.266005	-0.0211177	0.267856	-0.203625	UNCHANGED	UNCHANGED	UNCHANGED		3	3	3	3	3	3
B4FIC0	Citrate synthase	7.02	52684.8	8089.11	19	56.14	0	19882.1	28023.3	17371.3	21682.1	15988.7	16841.4	30395.3	25018.7	24473.2	20430.7	19083.9	16596.3	22547.4	36655.4	27158.5	23450	18237.7	19046.7	21758.9	18170.7	26629.1	18703.6	28787.1	20244.8	0.383745	0.0226501	0.127822	-0.259989	-0.509682	-0.507871	UNCHANGED	UNCHANGED	UNCHANGED		3	3	3	3	3	3
A0A1D6DW31	Insect resistance3	4.62	49689.5	8055.84	8	35.92	0	7660.39	12597.9	7461.75	9411.72	8923.65	8225.17	19898.1	18870.9	73199.8	91540.6	20903.2	22725.6	79719.7	37221.4	37606.6	48600.8	94699.8	91488	9240.02	8853.51	37322.9	45056.5	51515.9	78262.9	0.832723	0.805288	0.261718	-0.0616463	0.271672	0.603312	UNCHANGED	UNCHANGED	UNCHANGED		3	3	3	3	3	3
B6T2A5	40S ribosomal protein S11	11.02	17917.9	8008.9	9	49.06	0	19506	73244.3	116101	7862.33	21336.7	34475.3	72385.7	147653	85764.3	174904	186998	105588	168032	152016	157673	119728	102693	120940	69617	21224.8	101934	155830	159240	114454	0.170275	0.191848	0.00400748	-1.71369	0.612328	-0.476441	UNCHANGED	UNCHANGED	UNCHANGED		3	3	3	3	3	3
B4FZN6	40S ribosomal protein S7	10.17	22178.7	8008.76	11	67.71	0	18299.4	57072.5	17928.6	5775.43	5692.22	5218.78	4494.48	10461.7	5318.98	13695.8	9643.3	14804.9	25620.8	14633.6	22110.9	18589.9	12407	18132.7	31100.2	5562.14	6758.37	12714.7	20788.4	16376.5	0.120678	0.0710056	0.310397	-2.48321	0.911746	-0.344153	UNCHANGED	UNCHANGED	UNCHANGED		3	3	3	3	3	3
A0A1D6KWH1	60S ribosomal protein L10-3	10.53	20773	7950.95	12	62.84	0	22749.7	44822.7	55676.3	7417.51	14387.6	18453.8	46260.5	71241.6	41926.8	61360.8	119995	43946.5	98282	96925.3	95141.3	85295.5	45420.3	75496.4	41082.9	13419.6	53143	75100.7	96782.9	68737.4	0.0535567	0.425117	0.0801592	-1.6142	0.498946	-0.493656	UNCHANGED	UNCHANGED	UNCHANGED		3	3	3	3	3	3
A0A1D6FQ43	Guanosine nucleotide diphosphate dissociation inhibitor	6.2	51318.5	7949.03	15	50	0	30043.4	26700.4	35446.1	36788.2	39354.7	47230.4	24594.1	28932.3	33520	20641.7	10705.3	21262.7	25477.1	23421.9	21497.5	27686.4	26592.5	26866.5	30730	41124.4	29015.5	17536.6	23465.5	27048.5	0.0619941	0.0552041	0.0400184	0.42035	-0.726455	0.205004	UNCHANGED	UNCHANGED	UNCHANGED		3	3	3	3	3	3
A0A1D6MLR1	Ribosomal protein L26	11.54	17556.3	7924.77	7	42.04	0	5680.75	27863.7	54513	4986	13441	15895.7	40165	77366.8	37921.2	28351.9	98633.1	33573.1	50873.7	78619	78639.4	69778.4	50829.7	70756.1	29352.5	11440.9	51817.7	53519.4	69377.4	63788.1	0.28426	0.950909	0.646754	-1.35928	0.0466164	-0.121179	UNCHANGED	UNCHANGED	UNCHANGED		3	3	3	3	3	3
A0A1D6QC33	Plasma membrane ATPase	5.89	80812.8	7898.81	28	47.23	0	59565.7	50552.8	37915.6	53746.3	64930.3	53881.9	28353.3	40138.3	41928.3	49290.3	43771.5	58572	57945.4	44803.2	38923.1	34724	51776.9	45959.5	49344.7	57519.5	36806.6	50544.6	47223.9	44153.5	0.324948	0.0861774	0.704253	0.221157	0.457591	-0.0969896	UNCHANGED	UNCHANGED	UNCHANGED		3	3	3	3	3	3
B6STH7	Ferredoxin	4.45	16465.1	7876.62	4	79.61	0	25793.5	35576	12703.3	14509	11558.7	12007.7	7716.33	25400.3	20227.3	80866.3	26566.3	46526	58641.3	18844	30399.7	11238.3	19666.7	26213.7	24690.9	12691.8	17781.3	51319.6	35961.7	19039.6	0.147287	0.115081	0.250088	-0.960088	1.52915	-0.91746	UNCHANGED	UNCHANGED	UNCHANGED		3	3	3	3	3	3
B4FMF7	Aldose 1-epimerase	9	38685.7	7874.86	14	71.35	0	75144.7	64250.7	97464.3	120815	100133	95655.7	123014	98830.7	116681	124923	77928	99742	63442.7	66685.3	61892	84106.3	82987.3	82284.3	78953.2	105535	112842	100864	64006.7	83126	0.1001	0.479819	0.00022318	0.418648	-0.161886	0.377078	UNCHANGED	UNCHANGED	UNCHANGED		3	3	3	3	3	3
A0A1D6I644	Glucose-6-phosphate isomerase	5.9	70089.8	7831.19	35	75.43	0	44535.1	38935.7	36282	47392.2	43977.8	46222.8	21100.1	20472.5	24717.6	22768.4	15739.8	25057.2	35623.6	36245.5	38458.8	35029.9	34014	41091	39917.6	45864.3	22096.7	21188.4	36776	36711.6	0.0866385	0.784083	0.979647	0.200345	-0.0605551	-0.00252661	UNCHANGED	UNCHANGED	UNCHANGED		3	3	3	3	3	3
B6T6G1	60S ribosomal protein L12	9.5	17815.6	7816.32	11	69.28	0	87549.7	104639	44027.3	75344.3	49743.5	50426.5	26614.9	75269.6	45337	62503.7	41777.7	75497.8	55140.9	40653	66874.6	79486.1	69343.7	74391	78738.6	58504.7	49073.8	59926.4	54222.9	74407	0.367017	0.563163	0.0679945	-0.428518	0.288238	0.456536	UNCHANGED	UNCHANGED	UNCHANGED		3	3	3	3	3	3
A0A1D6EMF6	Aquaporin PIP2-2	8.22	24671.2	7797.07	5	27.54	0	15487.5	13560.7	2815.24	21313.2	34795.9	21170.9	26062.3	27489	24628	10505.6	24240.7	14905.9	16940.6	22504.7	16716.2	26549.6	22073.6	22484.4	10621.1	25760	26059.8	16550.7	18720.5	23702.6	0.0650309	0.0828562	0.103576	1.27819	-0.654931	0.340423	UNCHANGED	UNCHANGED	UNCHANGED		3	3	3	3	3	3
A0A1D6MPD2	Cysteine synthase	9.43	33699.6	7792.05	21	83.44	0	151264	140395	133932	123016	134406	129281	57620.7	111285	110121	121589	102426	113094	164390	155401	176974	151176	165181	178605	141864	128901	93008.7	112370	165588	164987	0.0982179	0.355429	0.955354	-0.13824	0.272815	-0.00524762	UNCHANGED	UNCHANGED	UNCHANGED		3	3	3	3	3	3
K7TMC0	Peroxidase	5.22	26408.6	7777.02	8	54.43	0	19260.8	46102.1	41409.2	5637.31	5539.69	29623.9	57827.2	41167.7	42439.9	32441.1	40554.1	39470.1	9402.75	10651.6	11909.7	15218.7	8906.44	10608.3	35590.7	13600.3	47144.9	37488.4	10654.7	11577.8	0.128891	0.178596	0.671355	-1.38786	-0.330656	0.119871	UNCHANGED	UNCHANGED	UNCHANGED		3	3	3	3	3	3
B4FUE0	Obg-like ATPase 1	6.3	44642.3	7763.1	23	82.95	0	82466	82628.3	69022.7	82639.3	67011.7	56547	40406	78172	79913.3	96252.3	56861	111173	91996	48643	56217.7	41164.7	71654.3	63286.7	78039	68732.7	66163.8	88095.6	65618.9	58701.9	0.350898	0.349148	0.69083	-0.183199	0.413028	-0.160704	UNCHANGED	UNCHANGED	UNCHANGED		3	3	3	3	3	3
A0A1D6K5D2	Nucleoredoxin1	4.6	64070.3	7738.8	31	71.88	0	220745	149518	204232	194876	221119	238336	236138	255843	254668	151796	161161	181573	162973	183383	174321	219599	211363	205713	191498	218111	248883	164843	173559	212225	0.3464	0.00150353	0.00566068	0.187728	-0.594372	0.290168	UNCHANGED	UNCHANGED	UNCHANGED		3	3	3	3	3	3
B6TBW2	ATP synthase delta chain	9.84	25565.8	7730.34	10	52.36	0	59570.3	117138	47664.3	68321	52917.7	47232	54957.7	47897	48063.7	51483.7	56523	49401	36852	42864	19561.3	43386	39360.7	40054.7	74790.9	56156.9	50306.1	52469.2	33092.4	40933.8	0.451446	0.529198	0.331033	-0.4134	0.0607377	0.30679	UNCHANGED	UNCHANGED	UNCHANGED		3	3	3	3	3	3
A0A1D6F4D2	Peroxidase	5.07	33121.9	7722.95	8	41.53	0	39846.5	38624.1	24355.5	25887.7	12918.6	5947.19	89927.1	51112.7	72274.5	47918	30523.1	50426.5	15793.9	13230	15686.2	11787.5	12688.7	14696.1	34275.4	14917.8	71104.8	42955.9	14903.3	13057.4	0.0651388	0.0935858	0.198805	-1.20014	-0.727092	-0.190764	UNCHANGED	UNCHANGED	UNCHANGED		3	3	3	3	3	3
Q9T0N7	Phytase	5.06	41833.7	7719.05	15	57.62	0	43701.6	35496.1	31576.7	25780	30077.3	31743.2	8768.16	11443.9	8930.18	14861.1	26712.1	12431.7	13434.7	13440.3	12867.9	21648.8	18787.7	17495	36924.8	29200.2	9714.09	18001.6	13247.6	19310.5	0.124924	0.139037	0.00814825	-0.338614	0.889975	0.543652	UNCHANGED	UNCHANGED	UNCHANGED		3	3	3	3	3	3
C0P559	Aspartyl protease AED1	7.04	49122.9	7690.8	8	37.98	0	12737	59191.7	32127	119426	149668	49449	146248	121543	130626	122781	87026.7	128939	212688	166250	184064	231508	240190	241481	34685.2	106181	132806	112916	187668	237726	0.0933188	0.253507	0.0226456	1.61413	-0.234068	0.341123	UNCHANGED	UNCHANGED	UNCHANGED		3	3	3	3	3	3
A0A1D6I642	Glucose-6-phosphate isomerase	4.65	48361.9	7680.4	25	82.31	0	20950.3	16658.2	14574	26623.8	25682.8	24760	35185.5	35815.8	42954.6	31264.1	25336.9	33676.3	39014	36988.2	37576	27152.2	29695.2	30576.8	17394.1	25688.9	37985.3	30092.4	37859.4	29141.4	0.0131804	0.0879973	0.00184727	0.562543	-0.33604	-0.377583	UNCHANGED	UNCHANGED	UNCHANGED		3	3	3	3	3	3
K7TVZ1	6-phosphogluconate dehydrogenase, decarboxylating	6.29	54452.8	7658.9	26	68.05	0	101566	78162	105572	123554	137462	151621	93225	104281	141632	112124	79552	124456	130887	104160	91994	76977.3	75457	94162.3	95099.9	137546	113046	105377	109014	82198.9	0.022678	0.718878	0.107317	0.532395	-0.101345	-0.407318	UNCHANGED	UNCHANGED	UNCHANGED		3	3	3	3	3	3
B6TNU0	Eukaryotic translation initiation factor 2 gamma subunit	8.71	51342.7	7619.6	19	60.34	0	57441	46234.7	72385.3	65198.7	93299.3	82698.3	50630.3	80057	77121.3	48262.7	47817	52355	58442	50042.3	53029	56062.7	71910.7	71512.3	58687	80398.8	69269.6	49478.2	53837.8	66495.2	0.123546	0.104812	0.0932169	0.454133	-0.485428	0.304632	UNCHANGED	UNCHANGED	UNCHANGED		3	3	3	3	3	3
B4FBC2	GDP-mannose 35-epimerase	5.97	43365.1	7619.43	23	83.95	0	84241.7	81640.9	78309.9	130359	129332	104595	68269.7	139265	132812	109974	72866.3	138639	193086	132527	112717	101756	155376	151506	81397.5	121428	113449	107160	146110	136213	0.00960868	0.842137	0.755723	0.577051	-0.0822787	-0.101199	UNCHANGED	UNCHANGED	UNCHANGED		3	3	3	3	3	3
A0A1D6F8W3	Actin-7	4.88	30039.3	7603.87	10	50.38	0	11619.7	11523.3	9459.67	9737.33	9084	15249	12578	12202.3	23490.3	21576.7	6515	10908.3	13131	15932	14089.3	14187	14157.3	19973	10867.6	11356.8	16090.2	13000	14384.1	16105.8	0.82546	0.6227	0.458557	0.0635261	-0.307673	0.163102	UNCHANGED	UNCHANGED	UNCHANGED		3	3	3	3	3	3
A0A1D6PN42	ATP-citrate synthase alpha chain protein 3	4.83	36230.4	7571.44	9	45.9	0	9441.51	9246.96	13812.7	12878.5	17818.3	17495.9	14352.5	11586	12903	10290.9	14005.6	10764.6	20448.3	37031.7	32734.4	27905.4	29380.7	21889.7	10833.7	16064.2	12947.2	11687	30071.5	26391.9	0.0747207	0.423342	0.538129	0.568326	-0.147732	-0.1883	UNCHANGED	UNCHANGED	UNCHANGED		3	3	3	3	3	3
A0A1D6GM13	Myb-like domain-containing protein	10.02	74620.1	7568.83	16	28.31	0	5018.22	8222.81	10177.3	3151.33	6113.1	7732.69	6283.65	9964.18	6398.16	6523.14	12661.3	5581.99	5531.15	4925.3	4858.08	10148.8	5529.48	9178.59	7806.11	5665.71	7548.67	8255.48	5104.84	8285.62	0.348023	0.793583	0.0890014	-0.462348	0.12913	0.698743	UNCHANGED	UNCHANGED	UNCHANGED		3	3	3	3	3	3
A0A1D6LZC0	Importin subunit alpha	7.28	42972.1	7568.55	21	74.41	0	41829.6	50167.9	50079.1	54437	62996.5	65500.5	31611.1	49724.3	69334.8	65819.4	31656.1	63175.4	79972.3	56413.8	68854	51158.7	63155.6	62455	47358.9	60978	50223.4	53550.3	68413.4	58923.1	0.0349888	0.840163	0.292539	0.364654	0.0925353	-0.215445	UNCHANGED	UNCHANGED	UNCHANGED		3	3	3	3	3	3
P45633	60S ribosomal protein L10	10.66	25375.4	7541.87	13	55.45	0	30590.7	53486.9	63827.7	26411.6	34836.7	36739.2	53379.8	83534	47866.2	61404.7	124776	43881.1	106988	106068	101318	86698.5	44274.5	77080.5	49301.8	32662.5	61593.4	76687.1	104791	69351.2	0.182191	0.605386	0.0522154	-0.594005	0.31621	-0.595527	UNCHANGED	UNCHANGED	UNCHANGED		3	3	3	3	3	3
B4FMZ5	Proteasome subunit beta	4.97	23213.5	7467.93	9	50	0	35738	45445.6	62239.7	54001.2	57152.3	76397.1	34471.3	30323.1	49906.6	29669.5	28140.4	59357.7	88209.1	68005.8	46497.2	73874.8	105260	71803.6	47807.8	62516.9	38233.7	39055.9	67570.7	83646	0.231508	0.9477	0.377007	0.387	0.0306954	0.307899	UNCHANGED	UNCHANGED	UNCHANGED		3	3	3	3	3	3
B6T5F2	60S ribosomal protein L13	11.15	23951	7427.98	8	47.6	0	10686.8	68931.9	78171.6	4392.76	13857.6	31128.8	62171	91628.4	46171.9	37397.9	114904	53715.5	71755.7	105153	94076.7	99284.9	72027.8	90697.1	52596.8	16459.7	66657.1	68672.3	90328.6	87336.6	0.183952	0.944267	0.82527	-1.67603	0.0429704	-0.0485971	UNCHANGED	UNCHANGED	UNCHANGED		3	3	3	3	3	3
A0A1D6GWE1	Shepherd-like1	4.71	92931.7	7389.43	42	61.26	0	45684.9	37933.7	27495.4	38833.2	24332.6	25039.3	36462.7	39073	45377.9	51719.6	32879.8	48107	39300	27946.8	23776.5	23773.2	30897	26384.5	37038	29401.7	40304.5	44235.5	30341.1	27018.3	0.341161	0.569425	0.549022	-0.333106	0.134262	-0.167339	UNCHANGED	UNCHANGED	UNCHANGED		3	3	3	3	3	3
A0A1D6F8J3	Eukaryotic aspartyl protease family protein	7.84	39368.7	7355.25	9	42.19	0	277381	309680	341814	207051	267594	258085	363849	297330	288977	231508	241199	287007	266579	238305	248719	259753	210799	231968	309625	244243	316719	253238	251201	234173	0.0687704	0.0955737	0.357882	-0.342202	-0.322707	-0.101266	UNCHANGED	UNCHANGED	UNCHANGED		3	3	3	3	3	3
A0A1D6IY09	Alpha-humulene/(-)-(E)-beta-caryophyllene synthase	5.24	58882.6	7347.27	28	66.87	0	28871.5	31722.2	25734.8	20899.5	24411.7	24637.4	26819	41600	31273.3	36382.8	39523.3	32969	47581.8	55353.9	58879.9	57195.8	43359.2	43738	28776.2	23316.2	33230.8	36291.7	53938.5	48097.7	0.0608694	0.555933	0.359111	-0.303543	0.127121	-0.16535	UNCHANGED	UNCHANGED	UNCHANGED		3	3	3	3	3	3
A0A1D6KXF9	Phenylalanine ammonia-lyase	5.8	76228.1	7314.19	28	54.15	0	66773.3	56646	81602.7	94497	96192	111574	144091	72255.7	155235	55793.7	123152	104309	185591	279037	259306	279285	227349	270541	68340.7	100754	123860	94418.3	241311	259058	0.0231885	0.420688	0.615685	0.560026	-0.391577	0.102381	UNCHANGED	UNCHANGED	UNCHANGED		3	3	3	3	3	3
A0A1D6JI10	Pyruvate kinase	8.16	29297.9	7284.22	9	52.47	0	27017.6	27080.7	28574.9	38629.5	42078	39470.7	18598.3	49865.8	31052.1	39951.3	42858.6	51502.2	32097.6	32387.1	35160	35849.5	43017.6	48041.8	27557.7	40059.4	33172.1	44770.7	33214.9	42303	0.000414911	0.299028	0.0684768	0.539684	0.432585	0.348928	UNCHANGED	UNCHANGED	UNCHANGED		3	3	3	3	3	3
Q9AR14	Aquaporin PIP1-5	8.23	30952.7	7271.77	9	39.58	0	127958	46897.7	182873	112339	143666	138569	207731	166147	183458	87669.7	184470	115410	80315.7	108646	88405.7	127658	106135	126785	119243	131524	185779	129183	92455.7	120193	0.77771	0.143932	0.0648535	0.141428	-0.524164	0.378514	UNCHANGED	UNCHANGED	UNCHANGED		3	3	3	3	3	3
B4FBF6	Mitochondrial dicarboxylate/tricarboxylate transporter DTC	10.02	33432.7	7269.75	17	87.01	0	67161.2	59979.6	85644.7	60304.6	81834.6	75100.4	50304.5	67887.5	55431.7	47599	45271.6	44808.2	116032	123824	108694	136798	156353	158152	70928.5	72413.2	57874.6	45892.9	116183	150434	0.888534	0.0862715	0.0134656	0.0298867	-0.334657	0.372728	UNCHANGED	UNCHANGED	UNCHANGED		3	3	3	3	3	3
A0A1D6LYW3	Peroxidase	6.56	39242.3	7263.39	16	73.33	0	134183	228108	117465	92666.4	31709.6	41624.7	141962	160867	138200	268795	163211	216401	192449	155311	164725	139520	122370	174478	159919	55333.6	147010	216136	170828	145456	0.0562133	0.0916074	0.251753	-1.53111	0.556023	-0.231966	UNCHANGED	UNCHANGED	UNCHANGED		3	3	3	3	3	3
B6T8Q5	T-complex protein 1 subunit zeta	6.22	59600.4	7218.62	27	71.78	0	99462.7	149410	78476.3	88067.7	94018.7	78311.3	49284	65410	68613.7	122201	67050	150860	137939	82177.7	94668.7	66633	69409.7	64969	109116	86799.2	61102.6	113370	104928	67003.9	0.358499	0.10783	0.0887973	-0.330112	0.891739	-0.647088	UNCHANGED	UNCHANGED	UNCHANGED		3	3	3	3	3	3
A0A1D6L931	Mitochondrial Rho GTPase 1	4.74	39736.7	7182.45	19	80.45	0	31262.7	32020.1	56301.4	26272.7	31207.2	28139.5	38647.9	37980	33714.3	15483.1	40650.6	23592.8	25362.6	34513.3	33878.6	43540.5	38324.3	41384.9	39861.4	28539.8	36780.7	26575.5	31251.5	41083.2	0.246527	0.249217	0.0413382	-0.482017	-0.468854	0.394624	UNCHANGED	UNCHANGED	UNCHANGED		3	3	3	3	3	3
B4FPC4	Oxysterol-binding protein-related protein 3B	4.88	52627.8	7110.95	15	54.29	0	23149.7	17885	26662.4	33896.3	30575.7	31324	25375.3	32796.3	24466.6	21747.3	25634.7	19374	34518.5	35380.8	33313.4	32120	27381.3	30174.6	22565.7	31932	27546.1	22252	34404.3	29892	0.0268717	0.174211	0.0396389	0.500871	-0.307912	-0.202829	UNCHANGED	UNCHANGED	UNCHANGED		3	3	3	3	3	3
B4FBI6	Fumarylacetoacetase	5.19	47259.7	7098.77	13	44.5	0	65156.3	59878.7	76535.3	62230.7	82389.7	82290.7	27108.3	68792.7	74256.7	42166.3	23615	50442	67352	49841.3	48124	63793.3	69097	62629.7	67190.1	75637	56719.2	38741.1	55105.8	65173.3	0.366985	0.346618	0.193995	0.170843	-0.549972	0.242078	UNCHANGED	UNCHANGED	UNCHANGED		3	3	3	3	3	3
C4J748	DNA binding activity3	4.08	15884.6	7081.76	6	78.32	0	57587	71716.7	33193	34305.3	25995.3	16553.7	21719	32673	37658.3	72023.7	39536	67144.3	40253.7	26804.7	32802.7	18665.7	32495.7	35390.7	54165.6	25618.1	30683.4	59568	33287	28850.7	0.0821481	0.0607446	0.530138	-1.08021	0.957077	-0.206354	UNCHANGED	UNCHANGED	UNCHANGED		3	3	3	3	3	3
B4FMB3	Ribosomal protein L15	11.84	24478.5	7080.42	11	46.57	0	166319	97900.7	162704	54536	160386	141391	270276	216070	195414	113614	260876	108026	139480	254687	217495	210061	191987	151418	142308	118771	227253	160839	203887	184489	0.582817	0.292206	0.637606	-0.26083	-0.498686	-0.144238	UNCHANGED	UNCHANGED	UNCHANGED		3	3	3	3	3	3
A0A1D6FF00	Phospholipase D2	5.71	77768	7063.6	38	76.66	0	68951.7	55375	69686.2	77723.5	83116.5	59883.7	49649.7	71505.3	74797.1	68204.4	63342.9	65489.4	78404.3	57559.3	63495	52360	71219.1	70534.5	64671	73574.6	65317.4	65678.9	66486.2	64704.5	0.350055	0.966188	0.848607	0.186088	0.00796291	-0.0391889	UNCHANGED	UNCHANGED	UNCHANGED		3	3	3	3	3	3
C0P530	Chaperonin 60 subunit beta 2 chloroplastic	5.23	62007	7060.31	30	72.71	0	49250.5	33045.7	34147.9	38580.4	34303.3	40808.8	29801.6	25053.6	33240.2	32602.8	34762.5	38193.7	48373.6	52276.6	45440.3	47188	48665.6	55432.9	38814.7	37897.5	29365.1	35186.3	48696.8	50428.9	0.877088	0.113149	0.619087	-0.0345001	0.260911	0.0504219	UNCHANGED	UNCHANGED	UNCHANGED		3	3	3	3	3	3
A0A1D6DTB6	Pyruvate kinase	8.29	27954.5	7038.68	9	54.18	0	38253.8	40450	38078.1	45866.1	46865	46021.3	32908.7	68669.5	50865.2	45601.3	49840	57381.5	27104	37524.6	41602.3	41613.5	52068.7	52097.6	38927.3	46250.8	50814.5	50941	35410.3	48593.3	0.000884382	0.991283	0.0764139	0.248697	0.00358671	0.456588	UNCHANGED	UNCHANGED	UNCHANGED		3	3	3	3	3	3
B6TG03	Ras-related protein RABA4a	8.19	24025.4	7034.68	5	29.49	0	47574.2	39935.7	21748.7	30878.7	24920.4	26522.1	15162.4	17631.6	23249.1	33935.9	16076	34307.7	31127	19176.9	31930.3	17906.2	29895.5	25012.2	36419.5	27440.4	18681	28106.5	27411.4	24271.3	0.317237	0.219161	0.591864	-0.408411	0.589332	-0.175524	UNCHANGED	UNCHANGED	UNCHANGED		3	3	3	3	3	3
B6SLK4	Elongation factor 1-beta	4.35	23464.4	7028.13	9	44.75	0	133342	111701	24994	104245	58081.7	42588.7	19380.1	32587.7	37502.3	95282.3	44541.7	62978.7	54730.3	37983.8	35353	21605.1	32434.1	27897.9	90012.3	68305	29823.4	67600.9	42689	27312.4	0.597761	0.0749044	0.0875946	-0.398131	1.1806	-0.64431	UNCHANGED	UNCHANGED	UNCHANGED		3	3	3	3	3	3
Q9SPD7	Outer mitochondrial membrane protein porin	8.42	29234.9	7025.47	14	81.88	0	139872	115003	90517.3	107024	81256.3	65560	131255	137106	149840	149677	140357	148612	133565	108084	123791	108976	113927	133842	115131	84613.3	139400	146215	121813	118915	0.177728	0.335235	0.798453	-0.444318	0.0688595	-0.034744	UNCHANGED	UNCHANGED	UNCHANGED		3	3	3	3	3	3
A0A1D6KZ34	Protein P21	3.92	24714.9	6998.02	5	34.78	0	16166.7	62950	8135.67	16846.3	14519.3	5432.33	38193	21907	23626	168151	46234.3	116905	51506.3	20974.7	44556.3	16632.7	8271.67	16737.7	29084.1	12266	27908.7	110430	39012.4	13880.7	0.389535	0.0820028	0.0598713	-1.24557	1.98435	-1.49086	UNCHANGED	UNCHANGED	UNCHANGED		3	3	3	3	3	3
A0A1D6FI32	Enoyl-CoA hydratase1	8.94	71380.3	6956.3	29	65.06	0	98260.7	57649	116061	103499	104203	105397	99811.7	69237.7	71938	56272	64713.7	51891	90036	141096	100244	137026	136651	131293	90656.9	104366	80329.1	57625.6	110459	134990	0.472311	0.0960191	0.193405	0.203166	-0.479214	0.289346	UNCHANGED	UNCHANGED	UNCHANGED		3	3	3	3	3	3
B4FWR7	60S ribosomal protein L13	11.29	23994.2	6955.93	8	49.52	0	8599.91	54060.8	61768.5	2973.24	9410.12	21026.2	58026.7	86913.6	43767.1	43724.1	144166	64232	83551.3	125459	120556	101912	74257.6	93062.6	41476.4	11136.5	62902.4	84040.6	109856	89744.1	0.15633	0.558537	0.265248	-1.89699	0.417971	-0.291718	UNCHANGED	UNCHANGED	UNCHANGED		3	3	3	3	3	3
C0P4T5	Aspartate--tRNA ligase 2 cytoplasmic	5.99	61366.7	6899.89	30	76.56	0	96217.1	87844.4	94418.1	102994	115893	106485	60817.6	83155.4	78319.1	74319.7	59255.5	72308.3	91305.9	79129.2	84019.7	74342.8	92509.7	87838.2	92826.5	108457	74097.4	68627.8	84818.3	84896.9	0.0276372	0.544363	0.990919	0.224515	-0.110629	0.001337	UNCHANGED	UNCHANGED	UNCHANGED		3	3	3	3	3	3
P49105	Glucose-6-phosphate isomerase, cytosolic	7.11	62522.5	6895.92	28	68.78	0	137308	133337	198074	171818	164628	174350	159104	227781	169133	166487	221680	212574	130021	142413	175119	200860	194754	180409	156239	170265	185340	200247	149184	192007	0.543488	0.615262	0.0440111	0.124027	0.111607	0.364065	UNCHANGED	UNCHANGED	UNCHANGED		3	3	3	3	3	3
K7UDG5	Proline--tRNA ligase cytoplasmic	6.75	58646.9	6833.01	25	61.22	0	60855.4	77358.3	38644.1	47978.9	34323.6	35491.2	40915.4	35419.2	45406.2	78445.3	39239.5	75529.7	47202.8	40971.9	42757.1	41068.3	42012.1	44861.4	58952.6	39264.6	40580.3	64404.8	43643.9	42647.2	0.177274	0.139347	0.670599	-0.586327	0.666391	-0.0333289	UNCHANGED	UNCHANGED	UNCHANGED		3	3	3	3	3	3
B7ZYR6	Pyrophosphate--fructose 6-phosphate 1-phosphotransferase subunit alpha	6.82	67966.9	6812.16	22	62.62	0	82920.7	82787.7	101365	111764	93106.3	145749	53240	97696.3	76857	80892.7	98212	105955	63827.7	60582	53348	77130.3	92088.7	94202	89024.3	116873	75931.1	95020	59252.6	87807	0.168709	0.267349	0.00999973	0.39267	0.32354	0.567459	UNCHANGED	UNCHANGED	UNCHANGED		3	3	3	3	3	3
A0A1D6DYL5	Polyketide synthesis homolog1	8.85	37047.8	6787.52	9	50.57	0	28904.3	28219	42474.7	24880	38169	37783.3	42826.3	46279.3	48304	27067.3	54647.7	31026.3	54675.3	83544.7	60318.7	69939.7	72132	63610	33199.3	33610.8	45803.2	37580.4	66179.6	68560.6	0.951622	0.400899	0.808479	0.0177697	-0.285467	0.0509932	UNCHANGED	UNCHANGED	UNCHANGED		3	3	3	3	3	3
B4FFV3	Malate dehydrogenase	8.22	41845.1	6751.39	18	74.31	0	32836.5	35800.1	21741.2	39174.3	49228.1	45425.6	9093.88	20935.4	32879.5	58735.8	18336.7	45757.9	31662.5	11251	14910.7	10356.7	17304.1	14097.5	30125.9	44609.3	20969.6	40943.5	19274.7	13919.4	0.0491796	0.21986	0.462416	0.566338	0.965334	-0.46961	UNCHANGED	UNCHANGED	UNCHANGED		3	3	3	3	3	3
B4F8Z3	Adenylosuccinate lyase	5.98	61093.8	6733.19	20	59.67	0	16790.5	21818.3	16184.8	16624.1	21972.7	18769.9	3141.15	7391.67	7179.33	10940.7	3203.74	11654.3	23231.7	14764.1	12976.2	10077.3	18988.1	20731	18264.5	19122.2	5904.05	8599.58	16990.6	16598.8	0.735431	0.425153	0.935802	0.0662041	0.542561	-0.0336598	UNCHANGED	UNCHANGED	UNCHANGED		3	3	3	3	3	3
B4FNT1	Elongation factor 1-beta	4.19	24967	6730.28	11	54.59	0	141316	112468	24433	194945	166182	135378	24760.9	30797.3	39102.7	130010	50703.3	87477.7	62219	38310.7	40331.3	21965.5	46927	34479.3	92738.9	165502	31553.6	89397.1	46953.7	34457.3	0.136518	0.0679328	0.300315	0.835599	1.50242	-0.446428	UNCHANGED	UNCHANGED	UNCHANGED		3	3	3	3	3	3
A0A1D6QGI0	Peroxidase	7.96	38160.9	6718.01	6	33.89	0	31315.1	31685.1	29038.2	13969	10886.4	26860.2	65623.5	43847.3	76568.7	64197.9	38102.1	53121.3	7051.67	13851.6	12285	13542.1	12797.4	14747.2	30679.4	17238.5	62013.2	51807.1	11062.7	13695.6	0.0536031	0.45106	0.284627	-0.831635	-0.259425	0.307999	UNCHANGED	UNCHANGED	UNCHANGED		3	3	3	3	3	3
A0A1D6QQQ0	Coatomer subunit beta'	5.16	98591.7	6696.53	31	62.41	0	46998.4	49214.2	65451.5	53174.9	50359.5	55735	49560.6	60158.1	55273.3	51209.9	70370	42460.5	51142.9	49278.1	43634.3	54807.1	56968	57034.2	53888.1	53089.8	54997.4	54680.1	48018.4	56269.8	0.900921	0.972946	0.0254092	-0.0215309	-0.00834588	0.228772	UNCHANGED	UNCHANGED	UNCHANGED		3	3	3	3	3	3
A0A1D6LBZ2	Elongation factor TU mitochondrial1	5.4	22295.6	6655.98	12	78.43	0	55791.9	49261.4	57755.7	48763.6	50299.3	53289.7	64674.7	65235.9	75480.7	50112.8	68178.2	64621.9	79403.6	70986.8	72405.2	75545.3	78235.3	84212.4	54269.7	50784.2	68463.7	60971	74265.2	79331	0.294404	0.316268	0.237561	-0.0957666	-0.167218	0.0951982	UNCHANGED	UNCHANGED	UNCHANGED		3	3	3	3	3	3
A0A1D6PH50	ATP synthase subunit gamma mitochondrial	9.62	33750	6652.21	14	61.44	0	55423.9	62201.8	43894	64020.9	53202	48929.1	40624.3	37879.3	45822.6	34349.6	45466	40223.7	38377.6	36774.2	31025.9	28512.7	30327.1	34535.4	53839.9	55384	41442.1	40013.1	35392.6	31125.1	0.835768	0.736881	0.209567	0.0407942	-0.0506235	-0.185372	UNCHANGED	UNCHANGED	UNCHANGED		3	3	3	3	3	3
B8A0F3	Hydroxymethylbutenyl diphosphate synthase1	5.57	82775.4	6635.14	36	65.95	0	41085.3	46981.7	46770	45280	40062.3	37395.3	41895.3	46081.3	47911.3	63532.7	53353.3	66062.3	84272.3	94564	90530.7	114684	96841.7	111704	44945.7	40912.6	45296	60982.8	89789	107743	0.252	0.0213642	0.0459384	-0.135638	0.429018	0.262984	UNCHANGED	UNCHANGED	UNCHANGED		3	3	3	3	3	3
B4FV91	Pathogenesis related protein5	4.38	18074.9	6624.01	3	20.11	0	297743	269830	278061	290180	238391	179173	608550	334385	439283	492976	322604	426144	177852	145299	193376	113989	114072	152026	281878	235915	460739	413908	172176	126696	0.237515	0.644474	0.0748872	-0.256806	-0.154641	-0.442515	UNCHANGED	UNCHANGED	UNCHANGED		3	3	3	3	3	3
A0A1D6NQP7	Chalcone-flavonone isomerase family protein	4.41	25461.6	6600.54	9	70.71	0	90637.3	104245	147579	118394	131681	126785	61686	131771	71623.7	109468	68571	86369	155978	152514	154668	124729	157132	141370	114154	125620	88360.2	88136.1	154387	141077	0.550289	0.993247	0.230128	0.138086	-0.00366381	-0.130063	UNCHANGED	UNCHANGED	UNCHANGED		3	3	3	3	3	3
A0A1D6IJP9	Alanine aminotransferase9	5.88	59252.2	6565.01	23	69.5	0	111024	89357.7	105392	110283	128432	127981	88365.7	111301	99072	72451	62890.3	85478	100791	81783	72855.3	81711.7	107221	87723	101925	122232	99579.7	73606.4	85143.1	92218.4	0.0827801	0.0493828	0.56437	0.262118	-0.436019	0.115166	UNCHANGED	UNCHANGED	UNCHANGED		3	3	3	3	3	3
C0P4S1	Peroxidase	6.18	38597.6	6562.8	11	52.3	0	11347.4	60104.3	49637.7	12976.7	9719.67	16047.1	24164.8	17015	15225.8	9418.78	12687.3	14763.2	40794.6	27841.2	36487.1	25599.9	31115.3	30071.6	40363.1	12914.5	18801.9	12289.8	35041	28928.9	0.13987	0.106972	0.216362	-1.64405	-0.613419	-0.27653	UNCHANGED	UNCHANGED	UNCHANGED		3	3	3	3	3	3
B6TYG2	Enoyl-[acyl-carrier-protein] reductase [NADH]	9.21	39480.1	6562.06	14	49.2	0	62631.1	58667	70298.2	49293.6	56808.4	59910.8	75977.3	60754.2	67565.1	43398.3	55695.5	51893.8	40861.7	61230.8	45470.7	50473.2	47365.6	50218.8	63865.4	55337.6	68098.9	50329.2	49187.7	49352.6	0.140351	0.0357897	0.980212	-0.206776	-0.436235	0.00482664	UNCHANGED	UNCHANGED	UNCHANGED		3	3	3	3	3	3
B4G0Z5	60S ribosomal protein L27a-3	11.13	16109	6544.05	6	55.17	0	101349	69689.7	95650.3	44445.7	85013.3	75248.3	216938	140315	146277	73877	167296	73851.7	114257	174042	171930	136174	144288	127374	88896.3	68235.8	167844	105008	153410	135945	0.256804	0.188577	0.435733	-0.381596	-0.676613	-0.174364	UNCHANGED	UNCHANGED	UNCHANGED		3	3	3	3	3	3
A0A1D6P323	Serine/threonine-protein phosphatase 2A 65 kDa regulatory subunit A beta isoform	4.76	67223.6	6521.84	18	48.07	0	14778.4	25083.8	19554.3	11595.9	13206.3	14144.5	17846.8	18285.4	15064	16856.8	21910.3	21850.3	26661.8	29715.6	25661.5	21415.4	21709.1	17535.3	19805.5	12982.2	17065.4	20205.8	27346.3	20219.9	0.0902943	0.183458	0.0171686	-0.609363	0.243696	-0.435568	UNCHANGED	UNCHANGED	UNCHANGED		3	3	3	3	3	3
A0A1D6H681	Aspartate aminotransferase	6.95	38811.2	6477.23	15	68.22	0	73280.2	71622.6	56691.9	81355.8	59030.3	70457.7	68312.8	93299.3	65089.5	94621.4	84333.6	77947.3	38234.3	34883	28627.6	38166.1	37353.8	37440.2	67198.2	70281.3	75567.2	85634.1	33915	37653.4	0.730026	0.377519	0.256562	0.0647166	0.180424	0.150857	UNCHANGED	UNCHANGED	UNCHANGED		3	3	3	3	3	3
C0PDA6	Fumarate hydratase 1 mitochondrial	7.07	53926.5	6465.66	26	64.86	0	104386	83881.7	104512	82089	69792.7	66011.3	50814	74287.3	92441	83978.3	82820	91459.3	95714.7	77043	78498.7	70465	74019.3	94427.7	97593.3	72631	72514.1	86085.9	83752.1	79637.3	0.0410737	0.333491	0.689542	-0.426197	0.247515	-0.0726806	UNCHANGED	UNCHANGED	UNCHANGED		3	3	3	3	3	3
A0A1D6MAK9	Phosphotransferase	6.14	54862.9	6459.54	25	76.92	0	52881	39706.7	67646.7	47186.2	62040.6	60374	99790.7	77045.6	67323.3	49212.6	97912.6	50430.3	77921.1	113173	96387.3	134893	95432.1	108505	53411.4	56533.6	81386.5	65851.8	95827.1	112943	0.754914	0.452811	0.329722	0.0819593	-0.305566	0.237091	UNCHANGED	UNCHANGED	UNCHANGED		3	3	3	3	3	3
B4FFP2	Glutamate dehydrogenase	5.72	44827	6442.12	22	80.29	0	141957	117804	79012	157741	166331	130469	56410	54389.2	94694.7	142562	65735.7	173985	139034	77062.4	74505.5	72980.3	84862.7	101614	112924	151514	68498	127428	96867.2	86485.7	0.144027	0.164904	0.670797	0.424093	0.895547	-0.163547	UNCHANGED	UNCHANGED	UNCHANGED		3	3	3	3	3	3
A0A1D6QMX9	26S proteasome non-ATPase regulatory subunit 3 homolog A	7.7	53939.6	6435.33	17	51.37	0	72745.7	76768.5	26378	50361.1	33246.1	36633	19241.6	26896	33507.7	93115	30966	66287	43108	25898	20541.3	21021.3	27946.7	30197.3	58630.8	40080.1	26548.4	63456	29849.1	26388.4	0.336346	0.116244	0.662118	-0.548773	1.25713	-0.177782	UNCHANGED	UNCHANGED	UNCHANGED		3	3	3	3	3	3
A0A1D6GRA6	Alanine aminotransferase5	5.37	97667.1	6409.05	31	50.34	0	28396	22047.6	26152.5	30785.4	28743.8	23118.3	18442.5	30656.6	25386.2	45667	24618.7	38915.8	58640.6	41563.1	49170.9	37702.3	51149.5	46615.5	25532.1	27549.2	24828.4	36400.5	49791.5	45155.8	0.531855	0.180496	0.504223	0.109698	0.551963	-0.140989	UNCHANGED	UNCHANGED	UNCHANGED		3	3	3	3	3	3
A0A1D6DUX3	26S proteasome non-ATPase regulatory subunit 7 homolog A	6.34	32509.5	6406.06	11	56.79	0	115578	92802	38506	94462.7	68246	47221	5352.67	22682	29766.7	118365	39925	99140.3	51162.7	25476.3	25498.7	22954.3	39509.3	27925.3	82295.2	69976.6	19267.1	85810.1	34045.9	30129.7	0.667743	0.0543861	0.711626	-0.233937	2.15501	-0.176296	UNCHANGED	UNCHANGED	UNCHANGED		3	3	3	3	3	3
A0A1D6K0U7	L-Aspartase-like family protein	5.7	56890	6367.67	14	57.68	0	43725.1	33444.6	45875.2	41994.4	46101.4	47688.6	25439.5	33879	26870.9	33752.3	21434.8	35638.3	40800.2	37967.5	32127.6	25028.9	37259.8	39256.2	41014.9	45261.5	28729.8	30275.1	36965.1	33848.3	0.368574	0.779528	0.576138	0.142135	0.0755825	-0.127081	UNCHANGED	UNCHANGED	UNCHANGED		3	3	3	3	3	3
A0A0B4J3B1	Ras-related protein RABD1	5.31	23423.6	6294.6	6	33.66	0	11380.9	10339.8	14962.7	16620.6	16306.3	7501.17	11377.5	6872.83	18372.7	31980.7	20200.3	7317.24	9802.67	5056.71	6973.09	6511.06	13781.3	9427.83	12227.8	13476	12207.7	19832.8	7277.49	9906.74	0.724502	0.387403	0.356089	0.140229	0.700096	0.44497	UNCHANGED	UNCHANGED	UNCHANGED		3	3	3	3	3	3
Q6R9G1	NADH dehydrogenase subunit 7	6.78	44736.5	6249.42	13	47.46	0	91337	97748.3	93341.7	72661	100395	96909.7	65541.3	107335	93640.7	99237.7	99174.3	105315	113538	89349.7	99831.7	84608.7	97702.7	103198	94142.3	89988.4	88839.1	101242	100906	95169.9	0.665844	0.376167	0.554881	-0.0651039	0.188546	-0.0844412	UNCHANGED	UNCHANGED	UNCHANGED		3	3	3	3	3	3
B4FSW5	Peroxidase	5.61	37457.1	6246.34	18	77.06	0	26011.8	53148.2	48541.8	15552	9129	34911	72982.5	54066.3	53447.1	44417.3	48936.9	57365.5	31105.8	27816.4	30108.9	40901.6	30430.7	30650.6	42567.2	19864	60165.3	50239.9	29677	33994.3	0.117627	0.25359	0.295326	-1.09959	-0.260098	0.195946	UNCHANGED	UNCHANGED	UNCHANGED		3	3	3	3	3	3
A0A1D6DU94	Ubiquitin-conjugating enzyme E2 11	8.23	13524.6	6225.18	3	47.06	0	44099	48023	15321	54032.5	24187.3	18269	5492	9092.5	12165	65755	17593	34089.3	16811	9680.5	11021.5	7448.5	12950.5	13425	35814.3	32162.9	8916.5	39145.8	12504.3	11274.7	0.821105	0.101394	0.694292	-0.155138	2.13431	-0.149343	UNCHANGED	UNCHANGED	UNCHANGED		3	3	3	3	3	3
A0A1D6Q188	Callose synthase 7	9.56	28518.8	6215.27	7	46.59	0	4119.23	5997.2	4570.67	4714.71	4512.96	5401.85	6247.14	7173.13	5260.79	8342.54	6189.3	5926.58	10892.3	8741.16	9263.23	9918.01	7688.37	9373.26	4895.7	4876.51	6227.02	6819.47	9632.22	8993.21	0.977034	0.564189	0.530932	-0.00566692	0.131119	-0.0990319	UNCHANGED	UNCHANGED	UNCHANGED		3	3	3	3	3	3
A0A1D6FMD1	Importin subunit alpha	6.51	35970.9	6173.19	17	69.97	0	41454.9	54768.1	64854.6	32902.3	37231.5	38985.6	29573.9	46442.7	64794.5	70472.1	25570.3	67725.3	44749.6	27938.7	36050.7	34767.6	53245.5	49494.8	53692.5	36373.2	46937	54589.2	36246.3	45836	0.0689834	0.688389	0.266934	-0.561846	0.217889	0.338646	UNCHANGED	UNCHANGED	UNCHANGED		3	3	3	3	3	3
K7U9F9	GDP-mannose 3,5-epimerase 2 isoform 1	6.02	42442.3	6151.19	24	64.42	0	193305	208672	59936	59973.3	205542	196872	42607	70031.4	56247	67530	66562.8	79567.3	77272.3	56693.4	54679.9	40529.9	52388	51442.7	153971	154129	56295.1	71220	62881.9	48120.2	0.998225	0.170871	0.144713	0.00147917	0.339273	-0.386002	UNCHANGED	UNCHANGED	UNCHANGED		3	3	3	3	3	3
B4FTU3	Plastid phosphate/phosphoenolpyruvate translocator2	10.31	42999.8	6145.43	5	19.65	0	52065	38557.7	61731.7	38671	60805.7	68427.7	78672	72052	72404	41095	106227	44606.7	73511	90127.3	62152.7	101891	83465.7	78014	50784.8	55968.1	74376	63976.3	75263.7	87790.1	0.666788	0.650318	0.313363	0.140209	-0.217299	0.222105	UNCHANGED	UNCHANGED	UNCHANGED		3	3	3	3	3	3
B8A0Q6	Succinate dehydrogenase [ubiquinone] flavoprotein subunit, mitochondrial	6	68654.2	6131.87	21	67.53	0	56605.4	57851.9	61970.5	78069.1	63911.5	56580.9	51200.6	72841.8	68855.2	71316.5	67891.4	62701.9	55471.9	48963.4	51796.1	43037.3	49163.1	55119.7	58809.3	66187.2	64299.2	67303.3	52077.1	49106.7	0.320507	0.694196	0.495346	0.170508	0.0658754	-0.0847295	UNCHANGED	UNCHANGED	UNCHANGED		3	3	3	3	3	3
A0A1D6NL28	Aldehyde dehydrogenase3	6.29	48032.9	6097.32	21	76.23	0	78805	92648.3	85612	89566.7	107240	119774	68641	102811	169837	73277	49713.7	93543.3	114347	71810	74451	69704.3	99583	92309.7	85688.4	105527	113763	72178	86869.4	87199	0.108458	0.267468	0.984967	0.300438	-0.656399	0.00546278	UNCHANGED	UNCHANGED	UNCHANGED		3	3	3	3	3	3
A0A1D6LSM4	Serine/threonine-protein phosphatase PP2A-5 catalytic subunit	4.41	35392.7	6092.82	9	49.68	0	24267	18148	13601	30547.3	27787.3	23253.3	9197	13397.3	12630.3	26954	14490.7	24267.7	13095	8334.67	6934.33	7044.97	9479.67	9954.2	18672	27196	11741.6	21904.1	9454.67	8826.28	0.0854942	0.0639853	0.77668	0.542518	0.899578	-0.0992213	UNCHANGED	UNCHANGED	UNCHANGED		3	3	3	3	3	3
K7V9P7	3-oxoacyl-[acyl-carrier-protein] synthase I chloroplastic	6.28	51754	6081.24	20	69.44	0	56495.3	48126.4	45107.9	74183	55297.1	53732	54932.4	56895.8	49341.1	62214.5	57178.3	58639.6	46806	42994.8	43433	44635.4	42457.2	48480	49909.9	61070.7	53723.1	59344.2	44411.3	45190.8	0.206085	0.106986	0.733257	0.291155	0.143563	0.025105	UNCHANGED	UNCHANGED	UNCHANGED		3	3	3	3	3	3
A0A1D6PST5	Protein transport protein SEC23	6.84	43271.5	6072.05	17	76.19	0	16466.8	9595.38	18831.4	18936.8	23901.1	25414.6	23444.2	24302.2	22100.8	26906.4	38669.7	30088.9	34439	42247.6	44076.2	32325.9	32031.9	30161.1	14964.5	22750.8	23282.4	31888.3	40254.3	31506.3	0.0833038	0.0735532	0.0447737	0.604374	0.453787	-0.353503	UNCHANGED	UNCHANGED	UNCHANGED		3	3	3	3	3	3
A0A1D6H679	Aspartate aminotransferase	7.69	44131.4	6044.48	20	76.4	0	45964.6	43351.2	38506.5	39694.9	28572.7	25787.1	47748.8	63684.6	48141.5	72734.6	47710.5	57089.7	34716.5	29795.7	26756	33675.5	33337.9	40713	42607.4	31351.6	53191.7	59178.3	30422.7	35908.8	0.077995	0.541883	0.175867	-0.442567	0.153868	0.23919	UNCHANGED	UNCHANGED	UNCHANGED		3	3	3	3	3	3
Q9XGD6	Caffeoyl-CoA O-methyltransferase 1	4.97	29034.1	6039.48	11	60.47	0	93393.7	114839	29302.7	69490	37820.3	31117.7	18404	20883.3	29819	70179	24098.3	44593.7	64296.3	47548	38972.3	28193.7	40907.7	37012.7	79178.6	46142.7	23035.4	46290.3	50272.2	35371.3	0.307742	0.166591	0.14827	-0.779008	1.00686	-0.507181	UNCHANGED	UNCHANGED	UNCHANGED		3	3	3	3	3	3
Q5UCF4	Senescence associated protein	8.5	31077.4	6012.74	4	18.32	0	100348	59970	97862.7	64570	70277.7	37592	49866.7	84934	62233.7	57900.7	155887	68892.3	25012.3	56173.7	33709.7	67118.3	33363.3	65938.3	86060.1	57479.9	65678.1	94226.6	38298.6	55473.3	0.158307	0.431266	0.300062	-0.582287	0.520721	0.534504	UNCHANGED	UNCHANGED	UNCHANGED		3	3	3	3	3	3
B4G1Y5	NAD(P)-binding Rossmann-fold superfamily protein	7.6	36774.2	6002.06	19	77.71	0	112493	107166	48575.3	136558	157880	129820	35947.7	56039.7	67571.3	107796	51531.7	119210	107350	38411.7	47586.3	27557	52315.3	48682.3	89411.2	141419	53186.2	92845.7	64449.4	42851.6	0.0787202	0.15789	0.399951	0.66145	0.803782	-0.58882	UNCHANGED	UNCHANGED	UNCHANGED		3	3	3	3	3	3
B4FUR2	Cysteine-rich repeat secretory protein 55	7.75	28912.4	6000.49	13	71.64	0	7089.33	15070.3	25138.3	5061	3592.33	3821	17090.7	25446.7	15581.3	27160.7	84832.3	60061.7	14046.3	15249	30473.3	16518.3	11380	15121.7	15766	4158.11	19372.9	57351.6	19922.9	14340	0.0911693	0.0889869	0.367844	-1.92282	1.56579	-0.474382	UNCHANGED	UNCHANGED	UNCHANGED		3	3	3	3	3	3
B4FRG8	Mitochondrial dicarboxylate/tricarboxylate transporter DTC	10.02	33817.1	5991.74	17	87.14	0	113320	104862	138258	73269.5	104111	83955.1	105116	135367	131535	94385.5	90610.5	109364	99604.8	121812	113241	98393.9	108361	108240	118813	87112	124006	98120	111552	104998	0.0786638	0.0800857	0.417719	-0.447751	-0.337789	-0.0873564	UNCHANGED	UNCHANGED	UNCHANGED		3	3	3	3	3	3
A0A1X7YF02	Aldedh domain-containing protein	6.63	43059.8	5990.79	13	55.24	0	18268.5	14701.6	23135.1	17333.5	28074.8	27441.6	15083.3	19078.8	19999.3	10485.4	16038.6	11987.4	30222.5	40945.8	42510.8	53973.1	40427.6	38376.3	18701.7	24283.3	18053.8	12837.1	37893	44259	0.259567	0.0805405	0.364868	0.376793	-0.491982	0.224037	UNCHANGED	UNCHANGED	UNCHANGED		3	3	3	3	3	3
B4G1M9	Serine/threonine-protein phosphatase	5	35833.2	5963.74	10	44.63	0	37750.8	38131.6	20539.1	40676.2	28303.4	24219.3	17205.4	22888.6	21667.1	32299.9	21383.6	32552.5	36562.4	25315.2	18222.2	18159.2	25422.9	24984.4	32140.5	31066.3	20587	28745.3	26699.9	22855.5	0.894774	0.115302	0.54594	-0.0490413	0.481592	-0.224295	UNCHANGED	UNCHANGED	UNCHANGED		3	3	3	3	3	3
A0A1D6PC23	Calcium-dependent phosphotriesterase superfamily protein	8.39	36009.7	5933.65	15	69.73	0	63309.3	47804.3	107037	66983	78194.7	83946	82383.3	89872.7	79986.3	53284	130189	46820.7	79218.7	109974	87211.7	142058	118130	123137	72716.8	76374.6	84080.8	76764.7	92134.7	127775	0.85228	0.79941	0.0386196	0.0708038	-0.131334	0.471791	UNCHANGED	UNCHANGED	UNCHANGED		3	3	3	3	3	3
B4G1P9	3-N-debenzoyl-2-deoxytaxol N-benzoyltransferase	5.04	46461.7	5933.32	19	65.65	0	38736.1	40450.7	55627.1	49991.7	60287.6	61403.7	63974.2	58156.4	57396	42453.3	40980.4	41385.6	85475.3	119205	88223.8	92688.2	94380.6	84232.5	44938	57227.7	59842.2	41606.4	97634.8	90433.8	0.1308	0.00101026	0.557296	0.348777	-0.524356	-0.110533	UNCHANGED	UNCHANGED	UNCHANGED		3	3	3	3	3	3
B4F9H1	Glycosyltransferase	5.06	50534.9	5928.51	23	73.74	0	31737.4	32852.3	23567.2	27811.3	20281.8	33580	39275.7	39067.3	48612	44526.7	74048	37708	73725.3	123113	95647.3	74178.3	67014.7	63414	29385.6	27224.4	42318.3	52094.2	97495.1	68202.3	0.678092	0.446363	0.115872	-0.110211	0.299841	-0.515509	UNCHANGED	UNCHANGED	UNCHANGED		3	3	3	3	3	3
B8A372	Succinate dehydrogenase [ubiquinone] flavoprotein subunit, mitochondrial	6.22	68681.4	5883.26	20	62.68	0	48696.6	49769.1	53312.2	60346.6	49402.9	43736.4	33272.7	47336.2	44745.5	39993.8	38073	35162.8	45026.1	39743.3	42042.6	55101.3	62944.2	70570.6	50592.6	51161.9	41784.8	37743.2	42270.6	62872.1	0.916011	0.423999	0.0120207	0.0161438	-0.146762	0.572763	UNCHANGED	UNCHANGED	UNCHANGED		3	3	3	3	3	3
C4J0P7	Cytochrome c1 1 heme protein mitochondrial	5.99	33434	5872.69	9	45.72	0	54458.4	56276	14967	41270.2	36537.1	34315.3	18343.3	17531	16689.3	19859	21457.8	22073.1	22687.7	18512.3	15079.7	23955.6	22450.3	23010	41900.5	37374.2	17521.2	21130	18759.9	23138.6	0.756537	0.011416	0.122669	-0.164923	0.270187	0.302653	UNCHANGED	UNCHANGED	UNCHANGED		3	3	3	3	3	3
B4FK72	Peroxidase	5.52	37427	5840.64	11	51.93	0	22314.2	37069.7	33153.2	13219.2	12124.3	28861	25871.7	22910.2	29002.8	35348.1	36824	31648.7	4825.45	4450.97	4615.78	10512	5705.24	6459.91	30845.7	18068.2	25928.3	34606.9	4630.73	7559.05	0.141055	0.0206004	0.121984	-0.771621	0.416536	0.706964	UNCHANGED	UNCHANGED	UNCHANGED		3	3	3	3	3	3
K7W544	Putative carboxylesterase 2	5.93	35350	5810.79	9	51.52	0	102230	65265	36886	61292.7	29347.7	32661.3	13306.7	26690.3	25955	52713.7	30496.3	46785.7	44811	27678.7	23301	17374.3	37277.3	33553.7	68127.1	41100.6	21984	43331.9	31930.2	29401.8	0.276449	0.0546641	0.791938	-0.729071	0.978975	-0.119019	UNCHANGED	UNCHANGED	UNCHANGED		3	3	3	3	3	3
Q49HE1	12-oxo-phytodienoic acid reductase	5.44	42444.8	5786.25	17	64.49	0	141321	126178	53526.3	93689	54687.7	44445	19984.3	25397.7	34974	75738.3	38282.3	63061	106221	66669.3	64484	30519.3	51813.7	55121.3	107008	64273.9	26785.3	59027.2	79124.8	45818.1	0.23976	0.052816	0.0996483	-0.735418	1.13994	-0.788212	UNCHANGED	UNCHANGED	UNCHANGED		3	3	3	3	3	3
B8A390	Vacuolar-type H+-pyrophosphatase5	5.09	81094	5769.01	12	24.38	0	20410.8	17046.5	30536.8	7438.52	12698	18908.9	6779.22	6225.02	5902.23	5328.54	8976.18	4406.88	13509.1	16968.4	9506.05	11930.3	10531.7	9668.82	22664.7	13015.1	6302.16	6237.2	13327.8	10710.2	0.139176	0.965669	0.310192	-0.800256	-0.014947	-0.315451	UNCHANGED	UNCHANGED	UNCHANGED		3	3	3	3	3	3
A0A1X7YEY9	Aldehyde dehydrogenase	5.87	49182.9	5747.49	13	40.45	0	29556.7	24378.7	34658.2	30574.9	51812.1	44372.8	23739.5	29673	32232.8	19934.1	26809.3	22295.2	28580.2	37504.8	38938.3	35531.2	32487.1	29907.3	29531.2	42253.3	28548.4	23012.9	35007.7	32641.9	0.138688	0.161137	0.549598	0.516824	-0.310968	-0.10095	UNCHANGED	UNCHANGED	UNCHANGED		3	3	3	3	3	3
C0P7X2	Aldehyde dehydrogenase	6.57	52525.8	5744.96	17	43.93	0	64986	47199.8	87697.5	41484.7	50941.4	51562.4	53283.5	51806.3	46389.7	33771.1	52633.4	34585.4	102501	153833	151204	207333	171944	174133	66627.8	47996.2	50493.2	40330	135846	184470	0.200373	0.19313	0.074158	-0.473205	-0.324235	0.441417	UNCHANGED	UNCHANGED	UNCHANGED		3	3	3	3	3	3
A0A1X7YIU4	tRNA-synt_1 domain-containing protein	8.94	30957.6	5736.85	12	60.22	0	47945.6	54373.8	66943	65665	79225.5	60036.6	43359.3	65126.1	69001.2	47957.6	52036.7	56336.5	45061.9	50120.9	45310.6	59728.3	51384.2	69133.6	56420.8	68309	59162.2	52110.3	46831.1	60082	0.210168	0.445355	0.0696291	0.275849	-0.183108	0.359466	UNCHANGED	UNCHANGED	UNCHANGED		3	3	3	3	3	3
A0A1D6MTD5	Shikimate biosynthesis protein aroDE	5.12	10044.7	5721.87	7	93.41	0	60845	52362.3	71578	58759.3	76676	73744.7	112710	102001	104283	73178.3	128458	85566.7	109612	148195	135617	139492	144701	136767	61595.1	69726.7	106331	95734.4	131141	140320	0.359038	0.568182	0.472938	0.178895	-0.151458	0.0976005	UNCHANGED	UNCHANGED	UNCHANGED		3	3	3	3	3	3
A0A1D6Q181	Betaine aldehyde dehydrogenase 2 mitochondrial	4.97	53026.4	5687.08	17	63.75	0	26858.3	17998.2	22996.8	21065.9	25171.8	20896.9	36462.7	32881	32078	47192.8	29040.6	35951.9	23941.4	45585.8	37090.5	39290.6	38248.8	35108.5	22617.8	22378.2	33807.2	37395.1	35539.2	37549.3	0.938573	0.546893	0.769872	-0.0153619	0.145516	0.0793721	UNCHANGED	UNCHANGED	UNCHANGED		3	3	3	3	3	3
B4FU03	Lecithin-cholesterol acyltransferase-like 1	8.75	49229.3	5646.15	16	58.31	0	70053.8	58873	14296	25053.5	21515.5	20468	35141.2	18216.3	29403.5	63900.2	18074.9	41821.5	13702.3	10390.3	11099	17933.2	10164	11828.3	47740.9	22345.7	27587	41265.5	11730.6	13308.5	0.211422	0.38796	0.572051	-1.09523	0.580948	0.182079	UNCHANGED	UNCHANGED	UNCHANGED		3	3	3	3	3	3
A0A1D6QH26	Putative alpha-L-arabinofuranosidase family protein	5.32	77672.3	5598.81	7	27.51	0	32082.4	27616.7	68163.6	7626.83	7901	6023.53	36180.3	20124.7	26637.9	7891.81	19928.9	8271.04	7414.08	9581.1	8968.37	9813.56	9499.77	5836.86	42620.9	7183.79	27647.6	12030.6	8654.52	8383.4	0.0509624	0.0629331	0.858874	-2.56875	-1.20045	-0.0459186	UNCHANGED	UNCHANGED	UNCHANGED		3	3	3	3	3	3
Q6RW09	Allene oxide cyclase	9.14	25948.4	5590.23	9	38.66	0	116471	117221	126314	99163.9	69082.8	86904	145433	146543	155109	143786	107729	122531	35798.9	30236.3	29189.2	30014.7	41752.1	56596.3	120002	85050.2	149028	124682	31741.5	42787.7	0.0197243	0.0892887	0.237512	-0.496672	-0.257331	0.430827	UNCHANGED	UNCHANGED	UNCHANGED		3	3	3	3	3	3
K7UUB3	Plasma membrane ATPase	6.36	104053	5581.45	25	40.11	0	13615.6	9790.73	13212.6	18097	16949.2	14825.3	13277.7	19035	15770	19454.4	18064.3	25088.1	15592.3	13818.1	17257.7	11784.1	13821.3	15749.7	12206.3	16623.8	16027.6	20868.9	15556	13785	0.0460696	0.149525	0.307501	0.445625	0.380802	-0.17437	UNCHANGED	UNCHANGED	UNCHANGED		3	3	3	3	3	3
A0A1D6MPG6	T-complex protein 1 subunit beta	5.36	55560.9	5577.35	23	71.17	0	65865	58087.3	40645.6	43586.7	53979	55802.1	32892.3	48631	47677.2	50637.3	41840.8	55589.4	68719	51122	50547.5	39449	55395.3	57632.7	54866	51122.6	43066.9	49355.9	56796.2	50825.7	0.67788	0.387396	0.510121	-0.101951	0.196643	-0.160237	UNCHANGED	UNCHANGED	UNCHANGED		3	3	3	3	3	3
A0A1D6N8X4	Cytochrome b5 reductase	8.67	34814.2	5508.82	15	62.09	0	92150.7	66420	89952.7	78345.7	57122.7	61388	55213	101029	80849.3	92037.7	90810.3	97653.3	95297.7	76015.3	68566	58194	81283.7	70083.3	82841.1	65618.8	79030.3	93500.4	79959.7	69853.7	0.175647	0.341714	0.385651	-0.336238	0.242567	-0.194937	UNCHANGED	UNCHANGED	UNCHANGED		3	3	3	3	3	3
B4FBF2	Carboxypeptidase	5.47	58152.6	5501.89	21	62.86	0	128527	113665	147062	116036	112427	117692	100582	137807	143237	102650	91656.3	107022	86617	70225	75291.7	82257.3	92484.7	99297	129751	115385	127209	100443	77377.9	91346.3	0.215939	0.131777	0.113992	-0.169297	-0.340822	0.239425	UNCHANGED	UNCHANGED	UNCHANGED		3	3	3	3	3	3
A0A1D6FMD2	Importin subunit alpha	4.43	34528.9	5466.32	11	54.98	0	9383.61	12346.8	12961	10701.3	15269.7	12606.3	5749.41	11973.3	14565.1	15738.5	13608.6	16494	15074.5	11766.5	12927.6	12477.5	18430.8	15542.5	11563.8	12859.1	10762.6	15280.4	13256.2	15483.6	0.494423	0.176362	0.322071	0.153176	0.50565	0.224074	UNCHANGED	UNCHANGED	UNCHANGED		3	3	3	3	3	3
A0A1D6L748	Aldehyde oxidase4	5.73	148169	5448.62	53	65.59	0	25697.7	27111.1	23867.7	22739.2	21479	27941.9	64362.2	29388.5	46831.3	29089.3	29195.7	28185.5	50342.8	68586.4	58742.3	75364.5	67757.3	71817.6	25558.8	24053.4	46860.6	28823.5	59223.8	71646.5	0.529507	0.148701	0.0952811	-0.0875836	-0.701133	0.274719	UNCHANGED	UNCHANGED	UNCHANGED		3	3	3	3	3	3
B4F8X3	Acyl-coenzyme A oxidase	7.27	74833.5	5435.55	30	62.07	0	64349.5	47327.8	56788.1	65478.4	72176.3	73416.4	49494.3	50431.7	53025.5	43729.7	15469.7	29811.3	72517.2	57436.7	46789.9	50161.7	73480.9	75742.5	56155.1	70357	50983.9	29670.2	58914.6	66461.7	0.0613907	0.0606261	0.532831	0.325276	-0.781024	0.173898	UNCHANGED	UNCHANGED	UNCHANGED		3	3	3	3	3	3
A0A1D6N3J1	Dolichyl-diphosphooligosaccharide--protein glycosyltransferase subunit 2	6.35	76814.5	5398.45	25	50.21	0	40408.3	33812.3	62912	35739	45098.7	52673	65744	66991	57882.3	45363	109455	51975	60852	77136.3	58460	86577.3	71441.7	73256.7	45710.9	44503.6	63539.1	68931.1	65482.8	77091.9	0.910425	0.805989	0.199571	-0.0386173	0.11751	0.235464	UNCHANGED	UNCHANGED	UNCHANGED		3	3	3	3	3	3
C4IYM7	Mitochondrial outer membrane protein porin 2	9.52	29183.3	5397.12	14	75.64	0	44594	61815.7	55547.2	61084.7	44764.3	36117.2	68340.3	76474.7	72968	45639.5	65006.3	68348	62615.3	56949	66729.7	52490.2	50509.5	65410.3	53985.6	47322	72594.3	59664.6	62098	56136.7	0.494881	0.158099	0.336655	-0.190063	-0.282981	-0.145603	UNCHANGED	UNCHANGED	UNCHANGED		3	3	3	3	3	3
A0A1D6I841	Ribulose-phosphate 3-epimerase	5.44	26745.8	5387.99	8	70.04	0	196669	117537	234216	146088	101501	53590.3	145895	65487.3	88917.7	58981.7	81401	119585	55651	45840.7	39972.7	72183.3	21389	22431.7	182807	100393	100100	86656	47154.8	38668	0.131327	0.674415	0.650767	-0.864662	-0.20807	-0.286264	UNCHANGED	UNCHANGED	UNCHANGED		3	3	3	3	3	3
K7VI04	Glutamate--cysteine ligase	7.74	57225.6	5380.21	18	57.4	0	123374	89032.7	48364.7	87557.8	93845	85929.6	21819.9	35361.9	49114	104270	36835.1	96715.9	113291	43399.4	55509	19224	35359	39998.5	86923.7	89110.8	35431.9	79273.8	70733	31527.2	0.924957	0.126108	0.155878	0.0358509	1.16179	-1.16579	UNCHANGED	UNCHANGED	UNCHANGED		3	3	3	3	3	3
A0A1D6EEB5	Transketolase-1 chloroplastic	5.93	69841.8	5377.9	19	54.5	0	8719.62	5778.83	12216.1	10784.3	9692.33	11997	11142.8	8393.11	8775.39	9689.22	6891.41	8284.05	10511.7	11173.3	10967.6	10540.5	10039.3	11541.3	8904.84	10824.6	9437.09	8288.23	10884.2	10707.1	0.386316	0.385292	0.732299	0.281646	-0.187278	-0.0236742	UNCHANGED	UNCHANGED	UNCHANGED		3	3	3	3	3	3
B4FR97	Putative cinnamyl alcohol dehydrogenase 6	5.46	38416.5	5361.44	9	53.42	0	67100.3	45056.7	144807	100325	95733	119269	14263	105582	125954	57259	27436.3	25227.3	30195	37654.3	36388.7	30792.7	22238.7	30880	85654.6	105109	81933	36640.9	34746	27970.4	0.565519	0.275209	0.13922	0.295281	-1.16099	-0.312944	UNCHANGED	UNCHANGED	UNCHANGED		3	3	3	3	3	3
C0HFM6	Chaperonin CPN60-like 2 mitochondrial	6.33	61549.8	5358.27	28	68.45	0	60664	49513	62153.7	41502.3	53065	47482.3	51561.3	66435.3	65562.3	51453	58066.7	57262.7	63341.3	48525	74410.7	43910.7	53495	57886	57443.6	47349.9	61186.3	55594.1	62092.3	51763.9	0.124293	0.346836	0.294011	-0.278784	-0.138277	-0.262469	UNCHANGED	UNCHANGED	UNCHANGED		3	3	3	3	3	3
A0A1D6EHE0	Glycosyl hydrolase superfamily protein	5.42	22852.2	5349.92	7	50.23	0	19608.4	16988.1	13014.9	15436.1	15985.8	16463.6	11740.4	10629.3	12208.5	13634.7	11287.1	16376.7	17686.7	12447	14020.5	12925.5	13653.6	11852.9	16537.1	15961.8	11526.1	13766.2	14718.1	12810.7	0.781523	0.220311	0.308942	-0.0510833	0.256229	-0.200242	UNCHANGED	UNCHANGED	UNCHANGED		3	3	3	3	3	3
B6TPA4	Carnitine racemase/ catalytic	8.59	25885.9	5344.63	13	58.26	0	78606.7	60859.7	58714.3	68733.3	103612	63660	48754.3	51150.7	68637.7	44723.7	40143.7	59793	84839.7	54315.3	48497.7	52889	84687	81336	66060.2	78668.6	56180.9	48220.1	62550.9	72970.7	0.420271	0.408569	0.528762	0.252005	-0.220444	0.222286	UNCHANGED	UNCHANGED	UNCHANGED		3	3	3	3	3	3
A0A1D6PRY4	Pyruvate kinase	5.69	58353.8	5321.19	19	62.9	0	24432.7	27121.3	52182.3	31104.7	59756.7	51903	57083.3	53559.3	52178.7	29295.3	51294.7	28880.3	64240	72319.3	66561.7	90859	87144.3	80581.7	34578.8	47588.1	54273.8	36490.1	67707	86195	0.349637	0.0779398	0.00860685	0.460714	-0.57275	0.348299	UNCHANGED	UNCHANGED	UNCHANGED		3	3	3	3	3	3
P04907	Glutathione S-transferase 3	6.06	23906.5	5320.26	6	63.51	0	129016	109733	40997.7	142925	92458.3	76594.7	83391.7	42301.7	77805.7	63833.3	50177.7	70758.3	40901	45117.3	32960.7	45954.7	44241	42388.7	93248.9	103993	67833	61589.8	39659.7	44194.8	0.763597	0.683238	0.288609	0.157322	-0.139296	0.156203	UNCHANGED	UNCHANGED	UNCHANGED		3	3	3	3	3	3
B4FVP3	Ent-cassadiene C2-hydroxylase	7.57	56477.2	5283.92	22	56.04	0	31098.7	26297	56018	37156.7	41096	47099	23640.3	35133.3	22075.3	43041.1	59214	24526.3	74420.1	112693	89664.1	165223	112670	125951	37804.6	41783.9	26949.7	42260.5	92258.9	134615	0.701344	0.23046	0.0932656	0.144387	0.649042	0.545077	UNCHANGED	UNCHANGED	UNCHANGED		3	3	3	3	3	3
A0A1D6KE00	Thaumatin-like protein	4.48	118165	5269.55	31	48.7	0	67707.2	69063.3	66218.1	49225.5	55323.4	50093.4	91865	71667.4	73836.8	63100.1	115517	67598.7	57987.6	62862.5	73181.8	82691.7	69790.4	65593	67662.9	51547.4	79123.1	82071.9	64677.3	72691.7	0.00147937	0.877496	0.305197	-0.392463	0.0527906	0.168532	UNCHANGED	UNCHANGED	UNCHANGED		3	3	3	3	3	3
B4F8V5	NADH dehydrogenase [ubiquinone] iron-sulfur protein 1 mitochondrial	6.06	81763.3	5262.68	31	71.74	0	70864.9	53551.4	72983.4	74718.2	70056.9	66493.6	39714.9	56556.7	54745.2	40184.9	36155.6	39222.7	45267	32628.8	36542.6	31569	46139	47044.1	65799.9	70422.9	50338.9	38521.1	38146.1	41584	0.522205	0.0970176	0.611699	0.0979586	-0.386026	0.124492	UNCHANGED	UNCHANGED	UNCHANGED		3	3	3	3	3	3
A0A1D6MMW2	Pectin acetylesterase	7.85	51018.3	5255.78	16	57.48	0	133949	153934	71771	75868.7	44035	50472	106456	124878	130324	187010	119402	156410	59155	46517	40585	40225.3	49323.7	59069.7	119885	56791.9	120553	154274	48752.3	49539.6	0.0765057	0.1809	0.923681	-1.07789	0.355833	0.0231097	UNCHANGED	UNCHANGED	UNCHANGED		3	3	3	3	3	3
B8A2B0	Aspartic proteinase A1	5.05	53530.3	5251.38	17	56.07	0	45960.7	51604.8	61563.8	69819.5	71217	50196.3	61167.6	56669.1	52750.3	46043.3	34058.2	47252.3	30054.4	32345.5	31692	45060.8	41624.8	49256.9	53043.1	63744.3	56862.3	42451.3	31363.9	45314.2	0.260737	0.0414076	0.00378905	0.265131	-0.421665	0.530855	UNCHANGED	UNCHANGED	UNCHANGED		3	3	3	3	3	3
A0A1D6GY22	Lactate dehydrogenase1	6.09	16007.2	5249.63	7	67.12	0	51676	39223.7	78033.3	49660.6	54614.8	52583.4	49841.6	86210.3	69614.6	44561.8	78221.5	60992.5	44564	63989.5	71061.5	76229.6	75829.8	66767	56311	52286.3	68555.5	61258.6	59871.7	72942.1	0.744652	0.637085	0.199053	-0.106985	-0.16236	0.284879	UNCHANGED	UNCHANGED	UNCHANGED		3	3	3	3	3	3
A0A1D6QAN9	ATG8-interacting protein 1	9.51	65913.3	5234.86	16	42.6	0	18876.2	24771.5	30856.7	20531.1	24404.5	26182	22327.8	25430.2	29311.6	27569.6	41081.8	28143.9	36463.1	30813.4	28458.3	28637.8	30169.2	31827.9	24834.8	23705.9	25689.9	32265.1	31911.6	30211.7	0.783391	0.246842	0.541104	-0.067117	0.328776	-0.0789756	UNCHANGED	UNCHANGED	UNCHANGED		3	3	3	3	3	3
Q10716	Cysteine proteinase 1	5.89	40974.6	5227.85	14	70.35	0	84473.3	75548.3	81326.3	66402.7	51175	53362.3	105663	78380.7	98104	71291	69609.7	59312.3	113143	99080	91936.7	107048	105841	112579	80449.3	56980	94049.2	66737.7	101387	108490	0.0123837	0.0380084	0.340203	-0.497625	-0.494915	0.0976882	UNCHANGED	UNCHANGED	UNCHANGED		3	3	3	3	3	3
A0A1D6MFZ9	RING-H2 finger protein ATL3	9.16	54106.1	5226.04	5	11.2	0	11421.3	14383.7	6595.43	4933.65	7612.06	5307.91	6356.24	6201.3	5993.79	11425.2	8801.37	7494.76	6918.1	6858.2	8069.9	10711.9	8903.21	7027.67	10800.2	5951.2	6183.78	9240.44	7282.07	8880.94	0.11554	0.0579367	0.231485	-0.859798	0.579472	0.286364	UNCHANGED	UNCHANGED	UNCHANGED		3	3	3	3	3	3
A0A1D6MPN7	Importin subunit alpha	4.98	58578.5	5203.87	21	68.62	0	25283.4	45807.4	40734.6	29953.5	43956.2	37554.9	31262.4	49925.9	75168.9	72428.1	41545	76427.1	51668.3	30941.9	44119.6	28960.1	55196	47372.5	37275.1	37154.8	52119	63466.7	42243.3	43842.9	0.987777	0.537161	0.878947	-0.00466343	0.28419	0.0536216	UNCHANGED	UNCHANGED	UNCHANGED		3	3	3	3	3	3
A0A1D6MDG3	Isocitrate dehydrogenase2	8.69	29489	5195.94	11	65.12	0	86556.3	70591.1	81688.5	118705	118290	99828.3	50062.2	64933.3	74525.4	80668.1	56010.8	72749.7	86886.8	68571.3	61900.2	55511.6	98564	91681.9	79611.9	112274	63173.6	69809.5	72452.8	81919.2	0.0139185	0.549755	0.569588	0.49597	0.144102	0.177161	UNCHANGED	UNCHANGED	UNCHANGED		3	3	3	3	3	3
A0A1D6JY03	Oxysterol-binding protein-related protein 3B	5.67	51755.3	5173.45	10	39.87	0	25574.4	20423.1	24333.5	19694.2	19203.2	22394.4	13238	23318.1	20319.9	15875.2	18002.2	18512.5	23934	21803.9	18332.5	17404.2	14694.1	16062.9	23443.7	20430.6	18958.6	17463.3	21356.8	16053.7	0.177261	0.654304	0.0428313	-0.198466	-0.11853	-0.411786	UNCHANGED	UNCHANGED	UNCHANGED		3	3	3	3	3	3
A0A1D6QGV9	Long chain acyl-CoA synthetase 8	7.22	80780.6	5166.21	21	43.25	0	23168.3	19861.8	29752.2	25066.3	33021	36092.7	26120.6	35468.7	24518.6	26405.3	32896.4	22923.9	24566.7	30302	25510.7	32083	28214.7	30644.3	24260.8	31393.3	28702.6	27408.5	26793.1	30314	0.179295	0.787689	0.169551	0.371832	-0.0665583	0.178121	UNCHANGED	UNCHANGED	UNCHANGED		3	3	3	3	3	3
A0A1D6FNZ7	Delta-1-pyrroline-5-carboxylate synthase	6.22	84184.4	5163.79	22	44.27	0	33874.6	32519.8	38084.9	27840.3	38169.9	35792.3	49369.1	54134.8	49708.1	32805.9	43676	28437.6	42971	44342.6	46605.8	66448.2	46717.2	56117.1	34826.4	33934.2	51070.7	34973.2	44639.8	56427.5	0.813648	0.0281685	0.111718	-0.037443	-0.546246	0.338069	UNCHANGED	UNCHANGED	UNCHANGED		3	3	3	3	3	3
Q8S4C4	Thioesterase family protein, mRNA	9.83	33093.4	5146.55	12	57.42	0	29386.3	41431	52241.7	35731.7	71081.3	52062.7	29716	41960	52089.7	33187.3	29926.7	43797.7	36676.7	25728.3	26058.3	32273	43572	40684.3	41019.7	52958.6	41255.2	35637.2	29487.8	38843.1	0.381838	0.506339	0.131245	0.368548	-0.211192	0.397542	UNCHANGED	UNCHANGED	UNCHANGED		3	3	3	3	3	3
A0A1D6MJU7	Pyridoxal phosphate (PLP)-dependent transferase superfamily protein	5.51	17235.6	5119.97	6	62.18	0	10585.7	12520.1	15653.7	11784.9	14773.9	14800.9	14518.1	8225.1	8480.3	10814.4	10838.5	10991.7	9238.21	12234.5	9837.57	8216.48	8980.05	8722.33	12919.8	13786.6	10407.8	10881.5	10436.8	8639.62	0.652467	0.829183	0.129207	0.0936763	0.0642125	-0.272634	UNCHANGED	UNCHANGED	UNCHANGED		3	3	3	3	3	3
A0A1D6E839	Topoisomerase-like protein	4.84	74046.7	5114.41	30	62.86	0	44071	35571.3	51792.3	27516.3	39350.7	44024	52986.7	44115	43957.3	35750.3	76014.3	33954.3	63716.7	101376	79382.3	100258	93370.3	71365.3	43811.6	36963.7	47019.7	48573	81491.8	88331.2	0.370128	0.917298	0.650109	-0.245204	0.0468903	0.116269	UNCHANGED	UNCHANGED	UNCHANGED		3	3	3	3	3	3
B4F9B2	Acetyl-CoA acetyltransferase, cytosolic 1	6.13	41644.6	5106.55	14	67.33	0	26881.2	33503.9	37804.6	34014.5	39316.3	33911.4	47270	39282.8	39073.2	27400.1	46268.6	31546.9	35967.1	66255.7	58207.4	57266.3	48101.4	49449.8	32729.9	35747.4	41875.3	35071.9	53476.7	51605.8	0.45416	0.342897	0.853445	0.127231	-0.255786	-0.0513767	UNCHANGED	UNCHANGED	UNCHANGED		3	3	3	3	3	3
B4FBJ7	26S protease regulatory subunit 6A homolog A	4.75	48038.7	5104.29	22	69.53	0	116653	113273	51248.7	60540.9	48021.1	46452.8	48720.3	54169.8	67023.8	90816.2	58636.9	91192.8	81310.9	43691.4	70715.1	53106.7	62049.5	61133.8	93724.9	51671.6	56637.9	80215.3	65239.1	58763.3	0.124964	0.122645	0.605068	-0.859061	0.502108	-0.150821	UNCHANGED	UNCHANGED	UNCHANGED		3	3	3	3	3	3
C0P4D6	26S proteasome non-ATPase regulatory subunit 12 homolog B	7.17	51000.2	5096.72	14	61.63	0	44758.1	64030	14502.2	26864.8	22991.1	19462.7	13228.9	8845.53	19031.1	44808.7	13658.4	33352.7	23847.1	19854.2	15089.7	15566.5	20941.4	21353.8	41096.8	23106.2	13701.8	30606.6	19597	19287.3	0.284543	0.151837	0.926249	-0.830744	1.15947	-0.0229858	UNCHANGED	UNCHANGED	UNCHANGED		3	3	3	3	3	3
A0A1D6F5N5	BRASSINOSTEROID INSENSITIVE 1-associated receptor kinase 1	4.76	26636.6	5075.71	5	17.41	0	180489	123167	65840	119709	155316	152843	137202	41068	54550	71379.3	106107	83298	345751	205943	338626	334096	371277	257687	123165	142623	77606.7	86928.1	296773	321020	0.608195	0.783549	0.689579	0.211606	0.163642	0.113303	UNCHANGED	UNCHANGED	UNCHANGED		3	3	3	3	3	3
A0A1D6NAD1	Glycosyl hydrolase family protein	6.39	128186	5071.81	10	12.22	0	55305.2	76925	69669.2	32473.8	26899.2	64291.4	93456.3	71806.9	75008.5	64103	58249	47064.2	33986.7	30625.3	48144.3	50921.7	39607.9	40144.7	67299.8	41221.5	80090.6	56472.1	37585.5	43558.1	0.120759	0.0481714	0.410886	-0.707207	-0.504094	0.212766	UNCHANGED	UNCHANGED	UNCHANGED		3	3	3	3	3	3
A0A1D6KVM3	Serine/threonine-protein phosphatase	4.89	43150.2	5011.48	10	49.33	0	9632.46	8208.55	5115.93	15307	10092.8	8345.26	42358	32349.2	24761.6	31045.2	43883.9	29469.7	14518	10774.8	9968.71	8029.17	11118.1	11312.3	7652.31	11248.4	33156.3	34799.6	11753.8	10153.2	0.220642	0.821978	0.414395	0.555749	0.0697891	-0.211197	UNCHANGED	UNCHANGED	UNCHANGED		3	3	3	3	3	3
A0A1D6MAI0	ATP-dependent 6-phosphofructokinase	5.98	63791.6	5011.24	16	49.39	0	55401.7	100174	98785	37890.3	54548	30036.6	142495	91187	124683	48955	130797	86144.7	51937.2	57778.6	90243.2	73908.9	62217.2	70612.9	84787	40825	119455	88632.2	66653	68913	0.0549922	0.333296	0.864384	-1.05439	-0.430561	0.0481065	UNCHANGED	UNCHANGED	UNCHANGED		3	3	3	3	3	3
K7TID5	Peroxidase	6.05	37308.8	4993.51	7	40.41	0	7963.98	10462	7332.45	8562.67	6170.34	8060.57	5993.96	4579.72	5305.29	9590.87	6874	5929.19	6787.02	6721.9	6232.45	5085.62	5630.03	5681.47	8586.13	7597.86	5292.99	7464.69	6580.46	5465.71	0.45695	0.137265	0.0125691	-0.176415	0.495998	-0.26778	UNCHANGED	UNCHANGED	UNCHANGED		3	3	3	3	3	3
A0A1R3N4Y1	Aquaporin PIP2-5	7.84	30063.6	4972.44	8	37.54	0	44680.3	58470	101791	56648.3	52062.7	86493.7	113186	77065	100173	16697	94446	44493	33827.3	51048	41564	52876	39303.7	50638	68313.8	65068.2	96807.9	51878.7	42146.4	47605.9	0.880789	0.147686	0.4492	-0.0702234	-0.899983	0.175729	UNCHANGED	UNCHANGED	UNCHANGED		3	3	3	3	3	3
A0A1D6IQM7	Ubiquitin-activating enzyme E1 2	5.23	51584.3	4970.68	25	77.07	0	17844.9	15301.6	20873.4	16812.8	23776.1	27422.4	24230.3	20728.9	23417.4	19948.2	19324.4	14869	16263.1	21669.4	18468.7	19474.9	19119.1	17081.5	18006.6	22670.4	22792.2	18047.2	18800.4	18558.5	0.254015	0.0686153	0.89599	0.332283	-0.336762	-0.018686	UNCHANGED	UNCHANGED	UNCHANGED		3	3	3	3	3	3
A0A1D6L6U6	Glutathione transferase5	6.19	25600.4	4964.03	6	40.18	0	82339	165631	29917	70519.3	30655.3	33607.7	23020.5	19236	15038.3	28650	26071.3	25824.7	32322.7	27754	36032.5	25926.7	24178.3	31095.3	92629	44927.4	19098.3	26848.7	32036.4	27066.8	0.314863	0.0351784	0.19193	-1.04387	0.491408	-0.243188	UNCHANGED	UNCHANGED	UNCHANGED		3	3	3	3	3	3
A0A1D6KR21	Cytochrome P450 CYP84A33v1	5.68	23058.3	4957.02	9	53.85	0	14488.7	10582.7	36337.3	17423.5	16293.9	27180.7	17622.4	19899.3	16218	10894.7	15930.1	8429.5	35244.4	54730.7	28848.7	89337.7	55233.2	66105.8	20469.6	20299.4	17913.2	11751.4	39607.9	70225.6	0.985375	0.0659929	0.073763	-0.0120451	-0.608191	0.826209	UNCHANGED	UNCHANGED	UNCHANGED		3	3	3	3	3	3
B4G0E0	Acyl-coenzyme A oxidase 4 peroxisomal	9.02	47064.4	4921.76	14	61.43	0	39199.9	25755.8	55041.9	54786.3	65680.3	61202.9	82929.1	40928.1	59529.7	32366	29376.1	35064	49063.9	51808.7	58990.1	51900.7	61238.2	63214	39999.2	60556.5	61129	32268.7	53287.6	58784.3	0.0852221	0.0781963	0.295824	0.598311	-0.921722	0.141632	UNCHANGED	UNCHANGED	UNCHANGED		3	3	3	3	3	3
C0PLI2	Cold shock protein 2	5.93	23911	4915.9	6	38.55	0	69589.3	77629	111449	39212.3	61178	72126	163649	135373	128715	120678	194842	126014	135077	151979	131460	153251	109976	142133	86222.4	57505.4	142579	147178	139505	135120	0.1484	0.86906	0.776415	-0.584365	0.0457983	-0.0460791	UNCHANGED	UNCHANGED	UNCHANGED		3	3	3	3	3	3
D7NLB3	Peroxidase	6.18	35510.1	4910.44	16	69.97	0	55876.2	79400.7	76902.7	74986.4	52870.9	78114.3	85063.7	134157	95173.7	113373	115851	111090	46549.1	41006.3	66594	50335.7	54180.3	50037.2	70726.5	68657.2	104798	113438	51383.1	51517.7	0.858651	0.59618	0.987201	-0.0428403	0.11429	0.00377375	UNCHANGED	UNCHANGED	UNCHANGED		3	3	3	3	3	3
C0P758	Malic enzyme	6.06	69305.2	4864.36	27	62.2	0	47411.7	36590.3	56990	38230.3	46855	53169.3	79526.3	48913.7	59694.3	29563	44410.7	32688	41869.7	68685.7	60208.7	82809	56481	74936.7	46997.3	46084.9	62711.4	35553.9	56921.3	71408.9	0.906714	0.0538135	0.262321	-0.0282851	-0.818721	0.327134	UNCHANGED	UNCHANGED	UNCHANGED		3	3	3	3	3	3
A0A1D6M3P3	Alpha/beta-Hydrolases superfamily protein	4.72	11675.3	4855.37	5	75.93	0	41868.1	46483.2	10530.4	51392.1	43596	21607.4	2246.64	10682	9169.06	46602.2	8976.8	35304.5	17956	6094.12	3308.36	5813.46	10696.6	10996.5	32960.5	38865.2	7365.9	30294.5	9119.5	9168.82	0.702594	0.115672	0.992285	0.237738	2.04012	0.00778198	UNCHANGED	UNCHANGED	UNCHANGED		3	3	3	3	3	3
A0A1D6LGE4	Putative acetylornithine/succinylornithine aminotransferase family protein	6.9	52703.1	4851.17	17	49.29	0	86061.3	59033	101766	82794.3	89662.3	103005	55477	33699	36496	26977	38994	24671	89942	136017	129143	113040	94111.7	100550	82286.7	91820.4	41890.7	30214	118367	102567	0.528167	0.225481	0.362577	0.158157	-0.471412	-0.2067	UNCHANGED	UNCHANGED	UNCHANGED		3	3	3	3	3	3
A0A1D6FC43	Importin subunit alpha	5.09	58423.3	4828.48	18	57.31	0	10485.4	20914.3	18360.8	18230.5	23716	20679	9691.55	17266.9	25174.3	20625.5	11588.2	21345.1	25981.6	11408.9	19566	10414.5	23564.3	19142.7	16586.8	20875.2	17377.6	17852.9	18985.5	17707.2	0.289674	0.934834	0.834077	0.33175	0.0389324	-0.100565	UNCHANGED	UNCHANGED	UNCHANGED		3	3	3	3	3	3
A0A1D6NW85	Glycosyl hydrolase family 81 protein	6.27	96836.8	4809.77	21	39.82	0	8012.78	6487.67	5318.34	7885.67	8824.16	6862.34	7406.52	7367.7	6825.75	8984	11921	9597.33	10747	7283.58	7395	7971	8574	11466.3	6606.26	7857.39	7199.99	10167.4	8475.19	9337.11	0.264152	0.0314646	0.611527	0.250216	0.497889	0.13973	UNCHANGED	UNCHANGED	UNCHANGED		3	3	3	3	3	3
A0A1D6L210	NADH dehydrogenase [ubiquinone] iron-sulfur protein 1 mitochondrial	5.95	81801.4	4808.26	31	68.68	0	35163.8	27588.2	40106.8	31857.3	29976.4	27226.4	36318.8	53972.7	53206.5	34412.1	33363.1	37050.3	46111.3	36686.2	37713.4	35261.6	47443	51478.6	34286.3	29686.7	47832.6	34941.8	40170.3	44727.7	0.301528	0.0928539	0.469909	-0.207815	-0.453041	0.15504	UNCHANGED	UNCHANGED	UNCHANGED		3	3	3	3	3	3
A0A1D6NTY5	Vacuolar proton pump homolog1	4.71	62608.3	4807.55	10	30.24	0	45174.2	32362.5	62818.1	25442.5	37518.8	52395.9	104651	113926	89466.3	60330.6	125378	51093	60968.3	75886.9	41432.1	59025.2	58673.5	42476.4	46784.9	38452.4	102681	78933.9	59429.1	53391.7	0.518291	0.386207	0.623588	-0.282971	-0.379452	-0.154555	UNCHANGED	UNCHANGED	UNCHANGED		3	3	3	3	3	3
A0A1D6LJL1	Proteasome subunit beta type	9.28	46842.4	4805.08	5	17.48	0	51583.7	49745.7	28530.3	89760.2	48242.8	42145.1	20736.3	43088	54418.3	67917	42762.7	61834.7	42262.3	28307.7	30081.3	25239.3	42547.3	41552.7	43286.6	60049.4	39414.2	57504.8	33550.4	36446.4	0.371989	0.220265	0.705087	0.47223	0.544966	0.119446	UNCHANGED	UNCHANGED	UNCHANGED		3	3	3	3	3	3
A0A1D6K2E3	Sucrose synthase	6.18	96390.1	4790.82	16	34.2	0	8950.31	8405.26	7054.62	8997.67	7281.67	11454.3	9254.37	8416.3	6496.66	9054.16	6163.16	6850.67	27592.4	17882.1	16388.4	16177.8	18815.8	22917.9	8136.73	9244.56	8055.78	7356	20621	19303.8	0.453456	0.589414	0.759762	0.184155	-0.131103	-0.0952242	UNCHANGED	UNCHANGED	UNCHANGED		3	3	3	3	3	3
B6TY10	Dihydroflavonol-4-reductase	5.28	35643.7	4780.23	13	67.08	0	38119.2	35592	21418.8	40748	47701.2	44901.9	24285.3	17685.9	19850.6	41466	14953.3	48123.3	23946.4	13792.9	12317.9	11729.6	17107.9	17085.8	31710	44450.4	20607.3	34847.6	16685.7	15307.8	0.0843254	0.23957	0.751939	0.487258	0.757902	-0.124351	UNCHANGED	UNCHANGED	UNCHANGED		3	3	3	3	3	3
Q42368	Pyruvate, phosphate dikinase 2	5.46	96817.7	4779.98	25	37.94	0	15114.5	18271	33212	21883	8420.91	17558.3	12510.8	22847	13311.9	13984.9	20740.8	17226.9	10069.2	19827.6	24515	26506.3	17120.5	23106	22199.2	15954.1	16223.2	17317.5	18137.3	22244.3	0.413388	0.790367	0.462746	-0.476582	0.0941752	0.294477	UNCHANGED	UNCHANGED	UNCHANGED		3	3	3	3	3	3
A0A1D6QLD4	Uncharacterized protein	9.03	31377.6	4734.23	6	37.72	0	8471.6	6929.01	7710.39	4763.17	2224.66	6083.59	5556.82	6602.66	8144.34	7866.16	4468	6323.83	6400.76	3719.87	2921.95	6626.27	11364.7	9372.53	7703.67	4357.14	6767.94	6219.33	4347.53	9121.15	0.0513541	0.6803	0.0509073	-0.822163	-0.121957	1.06902	UNCHANGED	UNCHANGED	UNCHANGED		3	3	3	3	3	3
B4F7U0	Proteasome subunit alpha type	6.1	27601.5	4707.62	15	81.71	0	107889	98406.5	69346.1	73342.4	43470	38528.6	24932.1	71156.3	78923.3	106425	70017	102454	45309.7	31332.6	25177.7	20737.6	37434.5	33936.5	91880.5	51780.3	58337.2	92965.4	33940	30702.9	0.0651808	0.165166	0.700525	-0.827354	0.672278	-0.144612	UNCHANGED	UNCHANGED	UNCHANGED		3	3	3	3	3	3
B6T3V1	Peroxidase	8.13	36258.1	4699.03	12	50.75	0	80257.7	105468	133255	28294.7	9543.67	125606	70935.7	69916.3	54479.7	52174.7	59806	42999	43116	31727.7	34915	56633.7	45643	30920.7	106327	54481.6	65110.6	51659.9	36586.2	44399.1	0.255424	0.13542	0.39385	-0.964668	-0.333847	0.27923	UNCHANGED	UNCHANGED	UNCHANGED		3	3	3	3	3	3
K7UVD7	Ribonuclease	6.47	108686	4680.15	41	71.1	0	117569	124602	72065.6	111441	102099	94849.8	73131.1	62296.3	68312.1	84506.6	78372.9	80851.5	92273.7	84470.3	75405	87857.4	61719.2	65251.8	104745	102797	67913.2	81243.7	84049.7	71609.5	0.915018	0.0208763	0.261731	-0.0270923	0.258564	-0.231092	UNCHANGED	UNCHANGED	UNCHANGED		3	3	3	3	3	3
B4FLA2	Chorismate synthase	7.63	47468.8	4666.44	15	50.68	0	62626.3	52624	46551	55107.3	39173	36192.7	56716.2	56508.3	72153.5	82765.3	63650.7	80618	99997.7	90829.7	77384	81383.3	78573.7	95031.3	53933.8	43491	61792.7	75678	89403.8	84996.1	0.236873	0.156104	0.62367	-0.310472	0.292438	-0.072939	UNCHANGED	UNCHANGED	UNCHANGED		3	3	3	3	3	3
B4G119	ADPATP carrier protein 1 mitochondrial	10.19	40049.7	4660.74	18	48.09	0	19892.6	38778.2	25220.1	16623.4	18924.7	16223.1	29589.7	21561.3	37028.6	16938.8	21101.1	19622.9	42000	52050	59104	61140.7	50973.5	60083	27963.6	17257.1	29393.2	19220.9	51051.3	57399.1	0.132745	0.0929243	0.343973	-0.696364	-0.612803	0.169078	UNCHANGED	UNCHANGED	UNCHANGED		3	3	3	3	3	3
A0A1D6H708	Aminopeptidase M1	5.36	69815.4	4660.52	31	65.96	0	97838	88244	98747.7	82828	81742.7	94514	97374	92223.3	110931	90373	127988	98234	95483.3	127168	110439	117074	110182	105506	94943.2	86361.6	100176	105532	111030	110920	0.180185	0.695839	0.991563	-0.136676	0.0751406	-0.00142568	UNCHANGED	UNCHANGED	UNCHANGED		3	3	3	3	3	3
B8A3K1	Glutathione S-transferase family protein	7.69	41491.9	4610.89	14	62.33	0	37700.6	43701	32632.6	26353	29892.1	25693.1	41426	25221.2	31722.1	47002.8	32473.6	40204.6	63536.6	80399.9	60884.8	60506.5	47527.6	66528.9	38011.4	27312.7	32789.7	39893.6	68273.8	58187.7	0.0363223	0.323046	0.290777	-0.476859	0.282914	-0.230618	UNCHANGED	UNCHANGED	UNCHANGED		3	3	3	3	3	3
A0A1D6KRE0	Membrane steroid-binding protein 1	4.36	44011.9	4599.31	5	29.83	0	30776.3	29652.8	22073	39019.5	31312.7	37018.7	22189.2	25231.1	27925.3	34998.8	27833.5	34232.8	22172.4	17285.1	21612.1	16559	17743.2	19088.1	27500.7	35783.7	25115.2	32355	20356.5	17796.8	0.081577	0.0616547	0.208386	0.379834	0.36543	-0.193878	UNCHANGED	UNCHANGED	UNCHANGED		3	3	3	3	3	3
O23888	Indole-3-acetaldehyde oxidase	6.09	146887	4591.27	49	53.52	0	23120	21943.7	36759	28258.6	25502.7	27690	72848	35956	52564.7	25930.2	35259	32685	42344.3	65223.7	52251.3	47827.3	36798.3	43318.7	27274.2	27150.4	53789.6	31291.4	53273.1	42648.1	0.980772	0.110841	0.222203	-0.00656326	-0.781561	-0.320926	UNCHANGED	UNCHANGED	UNCHANGED		3	3	3	3	3	3
B4FRC2	V-type proton ATPase subunit H	7.52	52068.1	4576.27	20	49.78	0	36663.7	34525.8	50171	40658.7	97268.6	65628.9	32933.8	43413.4	40521.3	30054.9	48917.8	47955.2	57066.9	60265.4	42076.7	69882.4	65769	63336.6	40453.5	67852.1	38956.2	42309.3	53136.4	66329.3	0.184281	0.651665	0.0898633	0.746128	0.119123	0.319948	UNCHANGED	UNCHANGED	UNCHANGED		3	3	3	3	3	3
A0A1D6LUH7	3-oxoacyl-[acyl-carrier-protein] synthase	7.11	47355.9	4535.85	19	72.34	0	18261.8	23230.8	32287.3	24521.9	38648.2	42042.6	36369.8	56968.5	59318.9	34435.2	38484.5	43092.8	28047	33102.6	32330	42646.8	38348.5	46661.3	24593.3	35070.9	50885.7	38670.8	31159.9	42552.2	0.195852	0.188153	0.0165335	0.512011	-0.396015	0.449542	UNCHANGED	UNCHANGED	UNCHANGED		3	3	3	3	3	3
C0PFK3	Proteasome subunit alpha type	6.09	27531.3	4532.4	16	84.15	0	103857	99299.8	70749.9	124055	76924.7	63173.4	28995.6	77053.4	85619	97860.3	65718.7	95202.8	38073.7	26827.1	21969.9	23967.4	44750.1	38528.1	91302.1	88051	63889.3	86260.6	28956.9	35748.6	0.885256	0.334611	0.432449	-0.0523085	0.433126	0.303979	UNCHANGED	UNCHANGED	UNCHANGED		3	3	3	3	3	3
C0PI43	Soluble epoxide hydrolase	4.83	36018.3	4532.25	14	63.09	0	110008	183615	233298	50303.3	120486	125408	218498	259560	193561	246866	315498	217908	267975	321132	282273	484628	267882	311941	175640	98732.2	223873	260091	290460	354817	0.150027	0.356157	0.397649	-0.831032	0.216332	0.288736	UNCHANGED	UNCHANGED	UNCHANGED		3	3	3	3	3	3
B7ZXD3	Glycosyl hydrolase family protein	4.97	68279.4	4516.37	12	35.54	0	3279.54	3852.11	5040.6	2907.58	5639.38	3761.84	8118.77	9607.59	7260.29	7888.09	8070.65	8563.52	21091	20705.8	14929.4	15867.5	23003.7	16965.6	4057.42	4102.93	8328.88	8174.09	18908.8	18612.3	0.964426	0.839136	0.925586	0.016094	-0.0270659	-0.0228003	UNCHANGED	UNCHANGED	UNCHANGED		3	3	3	3	3	3
K7UGR2	Putative TCP-1/cpn60 chaperonin family protein isoform 1	5.67	64649.9	4511.72	29	67.11	0	51987.1	26018.6	25718.5	20683.8	21065.1	28456.4	33440.1	23129.5	29757	24056.3	27369.8	31411.8	59832.5	69079.8	60090.1	75017.4	84470.9	79824.3	34574.7	23401.8	28775.5	27612.7	63000.8	79770.9	0.285316	0.768464	0.0147967	-0.563101	-0.0595137	0.340492	UNCHANGED	UNCHANGED	UNCHANGED		3	3	3	3	3	3
A0A1D6HD80	RAN GTPase-activating protein 2	4.41	57173.5	4489.7	23	75.14	0	61969.2	54475.3	64173.4	52838.8	69009.6	70670.8	48752.5	59470.9	64613.6	32336.3	35911.6	48946.7	61270.5	57014	68812.2	45074.7	49783.9	52354.9	60205.9	64173	57612.4	39064.9	62365.5	49071.2	0.568922	0.054282	0.0305453	0.0920615	-0.560505	-0.345873	UNCHANGED	UNCHANGED	UNCHANGED		3	3	3	3	3	3
A0A1D6GMC7	Protein DETOXIFICATION 40	9.32	11278	4484.3	2	26.85	0	22212.5	10584.5	24210.5	14380.5	24505	29992	29514.5	28515.5	24772	24115.5	46028.5	19460.5	62350	73544	28699.5	70832	59646.5	66757	19002.5	22959.2	27600.7	29868.2	54864.5	65745.2	0.560565	0.798638	0.476508	0.272881	0.113906	0.261012	UNCHANGED	UNCHANGED	UNCHANGED		3	3	3	3	3	3
A0A1D6J813	60S ribosomal protein L6	8.96	25719.9	4477.86	3	12.39	0	15023.2	16139.1	12361.1	9943.16	13189	15158.8	16791.2	22717.7	17753.6	14173.8	27245.4	14607.1	24453.9	19453.8	20224.6	17075.2	13899.2	15933.5	14507.8	12763.7	19087.5	18675.5	21377.4	15636	0.408077	0.933842	0.0338276	-0.184788	-0.0314844	-0.451221	UNCHANGED	UNCHANGED	UNCHANGED		3	3	3	3	3	3
A0A1D6LY83	Pyrophosphate-energized vacuolar membrane proton pump 1	4.82	62692.4	4474.29	9	24.83	0	3575.46	2826.43	4032.51	1086.68	2718.73	4588.46	7409.24	7351.2	6446.07	4326.32	10354.5	3885.38	14022.3	18765.8	11005.7	15561.5	14764.1	11575.1	3478.13	2797.95	7068.84	6188.75	14597.9	13966.9	0.559882	0.698009	0.817859	-0.313941	-0.191826	-0.0637481	UNCHANGED	UNCHANGED	UNCHANGED		3	3	3	3	3	3
A0A1D6HXF7	Dehydrogenase/reductase SDR family member 2	8.46	26952.1	4467.3	8	65.22	0	31464.7	21086.8	34713.3	31894.2	39895.2	47088.7	22537.2	18901.7	27313.9	22081.4	15411.1	23181.2	78717.7	71617.3	68928.6	75752.4	89096.1	95322	29088.3	39626	22917.6	20224.6	73087.9	86723.5	0.154508	0.477339	0.102739	0.44601	-0.180348	0.246791	UNCHANGED	UNCHANGED	UNCHANGED		3	3	3	3	3	3
A0A1D6PWC2	External alternative NAD(P)H-ubiquinone oxidoreductase B4 mitochondrial	7.52	64176.9	4460.99	24	52.47	0	89925	78831.7	72096	56652.3	72093.7	55113.7	52392.3	46602.7	43923.7	41063.7	38636.3	49816.7	79603.7	58509	52888.3	44858.7	63704.3	66302.7	80284.2	61286.6	47639.6	43172.2	63667	58288.6	0.0647081	0.349049	0.637727	-0.389546	-0.142057	-0.127333	UNCHANGED	UNCHANGED	UNCHANGED		3	3	3	3	3	3
A0A1D6H9E9	Ribonuclease	6.69	106311	4447.5	32	60.42	0	41298.2	42264.7	39213.7	31890.3	31304.8	30149.7	49493.3	41922	49070.6	42273.8	57610.1	45808.9	76145.2	69592.3	61214.7	65507.3	47037.6	48811.9	40925.5	31114.9	46828.6	48564.3	68984.1	53785.6	0.000692023	0.757406	0.105764	-0.395395	0.0525055	-0.359043	UNCHANGED	UNCHANGED	UNCHANGED		3	3	3	3	3	3
A0A1D6LEN8	MA3 domain-containing protein	5.05	79499.3	4441.06	33	59.58	0	31426.7	33153.7	47110.7	25258.3	28728.7	30906.7	67831.3	59440.3	52874.3	26975.7	90461.7	34906.7	48298	75555.7	69678	63652.7	49080.7	44147.7	37230.3	28297.9	60048.7	50781.3	64510.6	52293.7	0.162871	0.673708	0.294792	-0.395784	-0.241834	-0.302899	UNCHANGED	UNCHANGED	UNCHANGED		3	3	3	3	3	3
A0A1D6H154	60S ribosomal protein L19	11.52	13177.6	4413.99	5	41.96	0	9555.45	6448.65	13246	4535.98	13473.3	9626.92	39904.6	27342.9	26970.8	11650.1	35368.4	13596.9	14479.6	36534.8	30399	8779.33	24721.8	10556.4	9750.02	9212.06	31406.1	20205.1	27137.8	14685.8	0.876539	0.267842	0.207268	-0.0818812	-0.636322	-0.885879	UNCHANGED	UNCHANGED	UNCHANGED		3	3	3	3	3	3
A0A1D6MGB6	Coatomer subunit alpha	6.52	137729	4390.96	54	66.72	0	35135.8	26789.5	48241	35505.4	38656.7	42007	35729.1	41346.5	38301.1	26240.5	31824	27177.9	34458	48104.5	46875.3	41153	45036.7	51882.8	36722.1	38723	38458.9	28414.1	43146	46024.2	0.77421	0.0132772	0.62037	0.0765444	-0.436709	0.0931667	UNCHANGED	UNCHANGED	UNCHANGED		3	3	3	3	3	3
A0A1D6J5R5	2-oxoglutarate dehydrogenase E1 component	7	61170.3	4377.21	28	66.54	0	102207	82081	139456	81591.7	94021.7	91898.7	66545	107029	100919	79465.3	74257	72502.7	59564.3	57904	54033.3	150780	83988.7	92581	107914	89170.7	91497.7	75408.3	57167.2	109116	0.338054	0.276277	0.0690388	-0.275247	-0.279011	0.932608	UNCHANGED	UNCHANGED	UNCHANGED		3	3	3	3	3	3
B4F9P0	Glycosyltransferase	5.64	52257	4371.46	18	53.28	0	47683.3	47166	78405.3	60433	58826.7	55321	30258.3	38063.3	33794.7	49493	32175	41612.7	63911.3	76308	62960	66704.7	62949.3	63719.3	57751.6	58193.6	34038.8	41093.6	67726.4	64457.8	0.968252	0.268223	0.503313	0.0109996	0.271733	-0.0713648	UNCHANGED	UNCHANGED	UNCHANGED		3	3	3	3	3	3
A0A1D6HXT2	Heteroglycan glucosidase 1	6.12	110745	4369.41	18	30.47	0	38668.2	18382	33775.9	65019.4	41794.3	51755.8	35199.8	30934.3	38211.4	20678.1	33780.3	22173.7	22269.9	36096.6	24990.1	32513.5	44050.1	32219.1	30275.4	52856.5	34781.8	25544	27785.5	36260.9	0.0678875	0.117778	0.214481	0.803937	-0.445349	0.384082	UNCHANGED	UNCHANGED	UNCHANGED		3	3	3	3	3	3
K7U4K6	ATG8-interacting protein 1	9.19	13542.6	4366.68	5	76.86	0	7990.47	7492.6	10289.4	6573.73	5483.52	5284.27	14916.2	16843.8	15799.6	9925.87	20090.8	10354.1	15934.7	16023	15531.8	15423.5	12219.3	12870.8	8590.83	5780.51	15853.2	13456.9	15829.9	13504.6	0.0416321	0.515804	0.078491	-0.571602	-0.236425	-0.229202	UNCHANGED	UNCHANGED	UNCHANGED		3	3	3	3	3	3
Q2MJJ9	Putative RH2 protein	5.93	46231.1	4357.06	21	75.43	0	62231.1	43698.1	72789.3	55021.5	55874.3	66271.8	48317.7	57664.3	52578.3	59398.8	70636.7	63460.6	51536.7	75477.3	56043.7	68323	71879.1	67316.3	59572.8	59055.9	52853.4	64498.7	61019.2	69172.8	0.958064	0.0520237	0.336641	-0.012574	0.287273	0.180941	UNCHANGED	UNCHANGED	UNCHANGED		3	3	3	3	3	3
A0A1D6EPE4	Enolase	5.78	50545.5	4349.03	11	44.33	0	23107.7	19604.7	23524	20711	18918.7	15194	19784.3	37602.7	36387	36397.3	22048.7	37196	37622	22859	25454	14836.3	24097	24217	22078.8	18274.6	31258	31880.7	28645	21050.1	0.136461	0.938369	0.24017	-0.272824	0.0284563	-0.444455	UNCHANGED	UNCHANGED	UNCHANGED		3	3	3	3	3	3
A0A1D6PC80	Argininosuccinate lyase chloroplastic	9.53	98308.7	4345.91	37	52.84	0	79447.9	76547.3	37979.1	72194.6	92619.8	89376.9	39988.9	47570.9	64122.9	80875.1	39135	82360.6	53136.3	54891.5	53660.6	42153.4	51669.3	61310	64658.1	84730.4	50560.9	67456.9	53896.1	51710.9	0.246317	0.346721	0.71408	0.390049	0.415944	-0.0597133	UNCHANGED	UNCHANGED	UNCHANGED		3	3	3	3	3	3
B4G233	Dirigent protein	5.83	18316.7	4345.79	7	39.77	0	32889.5	28484	34806	22602.7	20791.8	23664.1	34135.1	30477.7	35034.6	28483.8	24886.3	25704.7	12797.2	11204.4	11330	13129.5	16280	14631.3	32059.9	22352.9	33215.8	26358.3	11777.2	14680.3	0.0090824	0.0178714	0.0497298	-0.520307	-0.333616	0.31788	UNCHANGED	UNCHANGED	UNCHANGED		3	3	3	3	3	3
A0A1D6MRI4	Peroxidase	9.72	37032.9	4342.73	5	42.34	0	38231.3	38974.7	31626.3	32587.3	30358.7	15876	20466.3	33187.3	34237	35818.3	24629.3	39999.7	28507.7	10132.7	8423	11004.3	23749.3	26732.5	36277.4	26274	29296.9	33482.4	15687.8	20495.4	0.156092	0.547305	0.581937	-0.465437	0.192657	0.385658	UNCHANGED	UNCHANGED	UNCHANGED		3	3	3	3	3	3
A0A1D6H2R4	Vacuolar H+-translocating inorganic pyrophosphatase	5	80599.7	4327.37	11	23.11	0	7304.27	2803.47	4471.65	6696.99	5991.28	6679.14	4566	4213.84	6031.21	6435.17	7100.99	6258.2	7123.6	5792.06	2903.53	8443.69	9229.37	8054.11	4859.8	6455.8	4937.02	6598.12	5273.06	8575.72	0.297625	0.053491	0.0629709	0.409701	0.418415	0.701617	UNCHANGED	UNCHANGED	UNCHANGED		3	3	3	3	3	3
A0A1D6JNT8	Proteasome subunit alpha type	4.73	22301.3	4326.74	9	61.08	0	62174.3	61022	8795.33	41884.3	27119	21695	10335.3	10061.7	15997.3	30799.7	13483	30501	19731.7	16363.7	14197	14042.3	14742	17977.3	43997.2	30232.8	12131.4	24927.9	16764.1	15587.2	0.500561	0.101549	0.590596	-0.541299	1.03901	-0.105012	UNCHANGED	UNCHANGED	UNCHANGED		3	3	3	3	3	3
A0A1D6KK93	ATP-dependent DNA helicase	6.52	219774	4312.29	24	21.97	0	6210.32	9159.44	2701.11	5108.8	4574	6990.56	2759.77	5548.9	4202.01	6191.97	5897.34	5905.73	9212.76	7149.16	7567.64	3077.74	7170.54	6013.85	6023.62	5557.79	4170.23	5998.35	7976.52	5420.71	0.827712	0.0872725	0.13581	-0.116121	0.524439	-0.557277	UNCHANGED	UNCHANGED	UNCHANGED		3	3	3	3	3	3
A0A1D6JMR6	60S ribosomal protein L5-1	9.84	33199.8	4294.11	7	32.07	0	8425.67	15768.9	15535.7	13304.1	15968.7	20076.6	33279.6	53334.4	32480.4	30351.4	47484.5	26944.6	30368.3	29004.3	29248.5	37385	25707.7	32060.7	13243.4	16449.8	39698.1	34926.8	29540.4	31717.8	0.361143	0.635786	0.556886	0.312793	-0.184737	0.102606	UNCHANGED	UNCHANGED	UNCHANGED		3	3	3	3	3	3
A0A1D6HC33	Isocitrate dehydrogenase [NAD] regulatory subunit 3 mitochondrial	8.87	40704	4289.1	15	54.4	0	49897.9	39351.9	27867.8	48530.2	50306.7	40974.5	23033.5	28495.4	22819.6	31356.9	19665.8	32179.1	34529.9	25222	23780.8	25694.4	40114.3	27802.8	39039.2	46603.8	24782.9	27734	27844.2	31203.8	0.339138	0.543266	0.582078	0.255524	0.162311	0.164345	UNCHANGED	UNCHANGED	UNCHANGED		3	3	3	3	3	3
K7VXF0	Triacylglycerol lipase-like 1	8.77	58401.1	4261.38	22	41.95	0	163295	154332	165269	115258	157350	142652	73929	73102.3	103799	73718.3	75456.3	85399.7	103272	99151	70823.3	107380	151264	108194	160965	138420	83610.2	78191.4	91082.1	122279	0.152601	0.640197	0.153172	-0.217697	-0.0966686	0.424938	UNCHANGED	UNCHANGED	UNCHANGED		3	3	3	3	3	3
Q8RUU6	Pyruvate decarboxylase	5.75	64578.1	4252.89	19	62.23	0	26456.9	19381.4	22564.9	27567	29370.7	30617	23475	24767.2	20297.1	23515.3	25052.6	28548.3	5217.89	11511.6	8118.93	14166	11636.4	13383.3	22801.1	29184.9	22846.4	25705.4	8282.81	13061.9	0.0457625	0.225188	0.0719516	0.35612	0.170104	0.657171	UNCHANGED	UNCHANGED	UNCHANGED		3	3	3	3	3	3
A0A1D6I3E4	Enolase 1 chloroplastic	4.77	38939.1	4250.07	9	50.7	0	30504.3	25376.7	17736.8	32468.3	29201.7	30090.1	26281.3	34598.7	39639.7	34145.4	27675	41394.6	49147.7	36573	44988.3	26080.1	46072.6	50519.1	24539.3	30586.7	33506.6	34405	43569.7	40890.6	0.189986	0.879379	0.765104	0.317813	0.0381751	-0.0915551	UNCHANGED	UNCHANGED	UNCHANGED		3	3	3	3	3	3
A0A1D6PEH4	Phosphoenolpyruvate carboxykinase homolog2	7.37	18925.7	4248.54	9	92.4	0	21814.1	16688.7	23460.1	18104.6	17437.6	16987	44816.5	37926.6	72643.7	33154.2	20166.5	21677.7	28709.2	23234.2	18857.1	26959.5	28086.9	38129.6	20654.3	17509.8	51795.6	24999.5	23600.2	31058.7	0.202409	0.0780595	0.176715	-0.238284	-1.05093	0.396198	UNCHANGED	UNCHANGED	UNCHANGED		3	3	3	3	3	3
B6T033	Glutathione S-transferase GSTU6	4.93	25793.5	4247.7	8	52.1	0	80481.3	52105	14108.3	75114	44697	38644.7	23366.3	13118	14981	16688.3	9267.33	19519.5	28356	24525	16021.7	30372.7	27346.7	32236.7	48898.2	52818.6	17155.1	15158.4	22967.6	29985.3	0.868956	0.672867	0.147387	0.111263	-0.178522	0.38466	UNCHANGED	UNCHANGED	UNCHANGED		3	3	3	3	3	3
A0A1D6ERH9	Protein transport protein SEC23	5.1	85404.3	4236.59	16	40.13	0	10013.9	17182.4	14283.3	10544	14528	12985	18448.2	15316.1	11344.8	7814.36	18917.3	8431.02	16345.7	20672.5	15572.4	18252.9	13642.7	15643.9	13826.5	12685.7	15036.4	11720.9	17530.2	15846.5	0.657129	0.468861	0.462362	-0.124241	-0.359374	-0.145678	UNCHANGED	UNCHANGED	UNCHANGED		3	3	3	3	3	3
B4F871	Protein DJ-1 homolog D	5.26	41950.7	4218.06	10	46.25	0	60401	55592.3	62289.3	75298	79568.7	88002.3	85753	80663	88123.7	64702	61730.3	66729.3	53724.3	52872.7	57806.3	56956	60559.7	58105	59427.6	80956.3	84846.6	64387.2	54801.1	58540.2	0.00704269	0.00148623	0.114316	0.446012	-0.398082	0.0952231	UNCHANGED	UNCHANGED	UNCHANGED		3	3	3	3	3	3
A0A1D6KJT7	Proteasome subunit beta	6.34	24235.4	4194.32	12	70.32	0	30954.1	30394.6	16070.4	24701	12509.4	11464.8	19385.9	19695.9	24853.5	26053.3	21338.5	26082.9	21813.5	17998.6	19762.9	14640.3	19156.3	21483.7	25806.3	16225.1	21311.8	24491.6	19858.3	18426.7	0.212371	0.251246	0.566008	-0.669501	0.200635	-0.107943	UNCHANGED	UNCHANGED	UNCHANGED		3	3	3	3	3	3
A0A1D6IL24	Proteasome endopeptidase complex	5.86	21543.4	4143.34	6	39.58	0	75957.6	67072.9	49992.6	59276.5	55815.7	26036.9	24916.9	62324.1	73705.4	61210.1	62215.6	59620.3	18376.7	16196.5	18525.9	27138.6	60692.7	65722.1	64341	47043	53648.8	61015.3	17699.7	51184.5	0.254528	0.643836	0.0508673	-0.451757	0.185626	1.53198	UNCHANGED	UNCHANGED	UNCHANGED		3	3	3	3	3	3
B7ZZ56	Glycosyltransferase	5.48	52581.5	4142.85	20	56.46	0	56837.3	54910.3	77654	71588	86422.7	86419.3	97225.5	87967.6	86265.3	65151.7	119795	64790.7	102932	121695	98211.7	95922.5	102541	79939.3	63133.9	81476.7	90486.1	83245.7	107613	92801	0.105535	0.716758	0.205975	0.367972	-0.120322	-0.21364	UNCHANGED	UNCHANGED	UNCHANGED		3	3	3	3	3	3
C4J6R6	V-type proton ATPase subunit	4.67	41370.9	4140.56	17	69.8	0	72096	71620.7	87411	55487.7	88190	91139.7	58635.3	106302	91941.3	82092.3	89576.3	96705.7	109970	99334.3	88769.3	110043	110627	117482	77042.6	78272.4	85626.2	89458.1	99357.9	112717	0.926625	0.807656	0.111761	0.0228489	0.0631596	0.182004	UNCHANGED	UNCHANGED	UNCHANGED		3	3	3	3	3	3
K7VCJ9	Phosphoenolpyruvate carboxylase 3	5.76	110731	4136.65	43	56.21	0	19356.7	15737.7	20745.3	13315.7	17266	19448.7	26300.3	19148.3	16936.6	13995	25008.7	16390	22505.6	32880	27610.7	29355.5	35195.7	27431.4	18613.2	16676.8	20795.1	18464.6	27665.4	30660.8	0.453432	0.622714	0.474338	-0.158487	-0.171483	0.148312	UNCHANGED	UNCHANGED	UNCHANGED		3	3	3	3	3	3
C0PB44	LL-diaminopimelate aminotransferase chloroplastic	6.59	50206.8	4130.49	23	72.94	0	39313.7	40529.3	38287.3	47246.6	55273.5	58711.1	59671.7	57479	61974.3	47780.3	33998	47674.3	55908	57282	50255.7	52646	56071	59884.7	39376.8	53743.7	59708.3	43150.9	54481.9	56200.6	0.0142059	0.0253372	0.597254	0.448752	-0.468542	0.0448077	UNCHANGED	UNCHANGED	UNCHANGED		3	3	3	3	3	3
C4J9U1	Ras-related protein18A1	5.23	24082.3	4126.99	9	43.72	0	13817.7	12446.3	20904.7	10723.3	8608.67	8983.33	14158.7	12691.3	15949.3	9238	9672	11828.7	10205.3	10507.3	9239.67	2821.78	9470.33	6248	15722.9	9438.44	14266.4	10246.2	9984.11	6180.04	0.0805201	0.0313453	0.12387	-0.736245	-0.477534	-0.692018	UNCHANGED	UNCHANGED	UNCHANGED		3	3	3	3	3	3
A0A1D6ECT0	Aldehyde dehydrogenase family 7 member B4	5.78	23644.9	4125.74	8	54.42	0	3415.97	3784.39	4270.56	4999.84	4838.34	4505.95	6996.67	4829.63	4686.29	4293.79	5486.43	4369.42	2810.21	3704.06	3799.97	4205.66	3813.3	3731.19	3823.64	4781.38	5504.19	4716.55	3438.08	3916.72	0.0289228	0.401995	0.240449	0.32248	-0.222801	0.188041	UNCHANGED	UNCHANGED	UNCHANGED		3	3	3	3	3	3
P46252	60S acidic ribosomal protein P2A	3.97	11476.9	4122.62	3	54.46	0	28771	20484	29624	43308.3	36117.1	37250.2	17371.6	24959.3	19388.5	30705.6	21861.3	33914.1	40605.2	18815.7	27729.3	16916	25176	17336.7	26293	38891.8	20573.1	28827	29050.1	19809.6	0.0264987	0.124648	0.249886	0.564789	0.486658	-0.552345	UNCHANGED	UNCHANGED	UNCHANGED		3	3	3	3	3	3
B6TGL3	Proteasome subunit beta	5.2	26075.5	4097.47	12	76.54	0	33944.3	31468.7	37628	38464.9	47365.8	41113.9	33491.3	34795.5	35833.3	25299.7	17360.7	26666.7	37146.3	33344.3	34401.7	33960	38849	28147.4	34347	42314.9	34706.7	23109	34964.1	33652.1	0.0668256	0.0176472	0.710767	0.300981	-0.58676	-0.0551767	UNCHANGED	UNCHANGED	UNCHANGED		3	3	3	3	3	3
A0A1D6FSJ2	60S ribosomal protein L24	10.81	21125.9	4051.24	5	25.84	0	14328	41940	94277	9965	33227	28615.7	145623	93470.3	71846	50110	120561	65034.7	89591.7	123672	81092.3	96151.3	134381	97203.3	50181.7	23935.9	103647	78568.4	98118.6	109245	0.344371	0.459057	0.571809	-1.06799	-0.39965	0.154971	UNCHANGED	UNCHANGED	UNCHANGED		3	3	3	3	3	3
A0A1D6G380	Cytidine deaminase 1	5.47	32264.6	4047.79	9	55.77	0	47717.3	40855	59090.3	38360.7	47398	48631.7	12400.3	12619.3	17868	10313.5	6129	9788	41057	34777	38616.3	27482.3	30668.3	26846.7	49220.9	44796.8	14295.9	8743.5	38150.1	28332.4	0.516554	0.0666447	0.0107396	-0.135876	-0.709318	-0.429232	UNCHANGED	UNCHANGED	UNCHANGED		3	3	3	3	3	3
A0A1D6IP61	Ubiquitin-activating enzyme E1 2	5.45	119264	4046.36	26	44.03	0	38482.3	28303.5	36413.8	23712.6	37916.4	52813.7	18995.3	20829.1	21170.5	30379.2	20274.8	19448.5	14986.8	20690.9	21884.6	15502.1	16486.2	15110.3	34399.9	38147.6	20331.6	23367.5	19187.5	15699.5	0.697146	0.443994	0.182838	0.149188	0.200778	-0.289445	UNCHANGED	UNCHANGED	UNCHANGED		3	3	3	3	3	3
O23813	Sulfite reductase [ferredoxin], chloroplastic	8.87	70414.2	4039.76	21	66.46	0	97791.3	72323	89585.7	85769.3	82369.3	93972.3	50279.7	80487	87043.3	95372	66381.3	79704	91223	73217.3	58776	66818.3	87398	89372	86566.7	87370.3	72603.3	80485.8	74405.4	81196.1	0.927152	0.605559	0.596869	0.0133319	0.148698	0.126002	UNCHANGED	UNCHANGED	UNCHANGED		3	3	3	3	3	3
C0PCX2	Cysteine synthase	9.31	40853.4	4027.43	15	75.92	0	77907.7	106414	53187	85203	50775	52798.3	22618.7	40300.3	21763	88887.7	42575.3	50417	59342	53145	44858.7	29162.7	41303.7	59008	79169.6	62925.4	28227.3	60626.7	52448.6	43158.1	0.440706	0.105336	0.389199	-0.331302	1.10286	-0.281271	UNCHANGED	UNCHANGED	UNCHANGED		3	3	3	3	3	3
A0A1D6KL30	Sorbitol dehydrogenase	6.28	39726.7	4024.93	17	69.95	0	32140	35850	44877	47689.3	49011.7	45979.3	40295.3	61773.7	54468.7	32454.3	51343	48084	21361.7	20546.3	23196.7	28413.3	22384	24628.7	37622.3	47560.1	52179.2	43960.4	21701.6	25142	0.062669	0.392707	0.148589	0.338163	-0.247269	0.212301	UNCHANGED	UNCHANGED	UNCHANGED		3	3	3	3	3	3
A0A1D6QBW9	40S ribosomal protein S30	11.76	9413	4015.1	3	42.86	0	89169	50188	76885.5	36061	104190	46612.5	85075	101726	123424	64684	98420	81067	59075	76014.3	104150	97125	227994	107096	72080.8	62287.8	103408	81390.3	79746.3	144072	0.705243	0.210276	0.218136	-0.210665	-0.345421	0.853296	UNCHANGED	UNCHANGED	UNCHANGED		3	3	3	3	3	3
B6UF45	Caffeoyl-CoA O-methyltransferase 1	4.66	27515.3	3986.19	9	38.21	0	72363.7	65805.3	54506	47844.7	80884.5	48982.3	72330.5	60772	60172.3	103425	58363.7	84659.7	81494.7	40047.3	36800.7	26131	51148	46975.3	64225	59237.2	64424.9	82149.4	52780.9	41418.1	0.69944	0.264046	0.525002	-0.116632	0.350631	-0.349754	UNCHANGED	UNCHANGED	UNCHANGED		3	3	3	3	3	3
A0A1D6MY43	Beta-glucosidase 17	8.61	64907.1	3973.53	20	52.63	0	46656.5	32898.5	32565.6	45908.1	53978.1	50046.8	23933.8	34525.7	28889.8	38866.6	48972.7	39019.6	30347.7	32348.1	21303.3	35719	40456.9	40625.3	37373.5	49977.7	29116.5	42286.3	27999.7	38933.8	0.0722513	0.0438611	0.043731	0.419267	0.538355	0.47561	UNCHANGED	UNCHANGED	UNCHANGED		3	3	3	3	3	3
A0A1D6HM49	Subtilisin-like protease SBT1.4	5.31	81396.3	3970.27	17	43.68	0	71336.7	49306.7	75314.7	38446	44039.3	50765.3	89155.3	49175.7	81825	48200.3	66891.7	51158	58689	55135	64955.7	80414.7	74642	76060	65319.3	44416.9	73385.3	55416.7	59593.2	77038.9	0.0772258	0.256602	0.00651869	-0.556402	-0.405172	0.370439	UNCHANGED	UNCHANGED	UNCHANGED		3	3	3	3	3	3
B6TDW7	Secretory protein	4.64	24539.3	3965.52	8	52.63	0	61068.7	45954	36764	119005	82071	63457.3	72909.3	51348.3	71734	111317	45756.3	102603	59731.3	51946.3	56680.3	48484.3	86061.7	83171.7	47928.9	88177.7	65330.6	86558.7	56119.3	72572.6	0.0865037	0.383629	0.251465	0.879518	0.40592	0.370926	UNCHANGED	UNCHANGED	UNCHANGED		3	3	3	3	3	3
P17847	Ferredoxin--nitrite reductase, chloroplastic (Fragment)	6	63854.9	3959.84	26	72.06	0	41684.3	30100	37415.3	53961	47443	43983	45574.1	54688.1	72105.4	37176.3	32449.6	54273.9	66066	38611.7	73364.3	26402.3	30566.5	37575.8	36399.9	48462.3	57455.9	41299.9	59347.3	31514.9	0.0542388	0.189192	0.0657708	0.41293	-0.476315	-0.913151	UNCHANGED	UNCHANGED	UNCHANGED		3	3	3	3	3	3
A0A1D6N1P5	Glucan endo-13-beta-glucosidase homolog1	4.19	34733.8	3948.86	5	23.95	0	19660.6	42818.5	51504.7	41948.1	64636.1	46127.6	260297	94062.9	135334	59865.6	74681.7	68857.9	123107	215180	187099	179400	75574.8	119086	37994.6	50903.9	163231	67801.7	175128	124687	0.334922	0.129859	0.281956	0.421981	-1.26752	-0.490105	UNCHANGED	UNCHANGED	UNCHANGED		3	3	3	3	3	3
B1PEY4	Superoxide dismutase [Cu-Zn]	5.39	21009.5	3947.92	6	69.9	0	48997	62828.7	9707.5	18240.3	13552.7	7918.67	16720.3	14672	20435.3	57149.7	17758	54886.7	28829.3	7910.33	13165.5	9473.67	3248	13503.3	40511.1	13237.2	17275.9	43264.8	16635.1	8741.67	0.167312	0.113807	0.319816	-1.61372	1.32443	-0.928246	UNCHANGED	UNCHANGED	UNCHANGED		3	3	3	3	3	3
A0A096PQR7	Cytochrome P450 CYP74A19	7.82	53281.1	3923.56	26	67.43	0	51813.8	88802	123903	79832	98209.9	85950.5	226727	129293	146160	39511.5	123910	71336.9	130534	157478	220795	138791	115760	113068	88172.9	87997.5	167393	78252.6	169603	122540	0.99388	0.0834472	0.167735	-0.00287383	-1.09703	-0.468909	UNCHANGED	UNCHANGED	UNCHANGED		3	3	3	3	3	3
B6T484	Mitogen-activated protein kinase	6.06	42675.5	3907.24	13	64.25	0	45832.7	32900.3	44115.3	49434	55071.7	53382	29729.7	44673	43729	30734.7	24952	32378.3	56261	47238.7	48664	46370.7	62582	59389.7	40949.4	52629.2	39377.2	29355	50721.2	56114.1	0.0562004	0.133259	0.397228	0.36202	-0.423755	0.145774	UNCHANGED	UNCHANGED	UNCHANGED		3	3	3	3	3	3
B6SZY7	Glutathione S-transferase IV	5.97	25476.4	3869.23	13	85.27	0	49951.3	53032.3	74616	48595.7	44261.3	45853.3	95520	60081.3	79996.3	95168	90953.7	110378	101431	102582	89035	73178	89186.3	81586.3	59199.9	46236.8	78532.6	98833.2	97682.4	81316.9	0.174518	0.16135	0.0612071	-0.356554	0.331705	-0.264544	UNCHANGED	UNCHANGED	UNCHANGED		3	3	3	3	3	3
A0A1D6KS86	Alpha-galactosidase	8.84	62152.5	3868.37	16	53.04	0	30129	25772.5	31479.2	36910.3	28621.2	32811.4	34615.5	47658.2	41822.1	46108.8	36390	44383.8	32277.1	23922.8	18747.7	19935.7	28071.7	27356.5	29126.9	32781	41365.2	42294.2	24982.5	25121.3	0.282917	0.856431	0.977967	0.170506	0.0320415	0.0079906	UNCHANGED	UNCHANGED	UNCHANGED		3	3	3	3	3	3
A0A1D6FTB8	Folate gamma-glutamyl hydrolase	5.8	38200.3	3861.74	8	40.35	0	13588.3	22147.7	13044	22664	6084.33	5965.67	24765.7	31856.3	34343	43169.3	17467.7	37715	10990.3	7694.67	6377.67	14393.7	8141	17303.7	16260	11571.3	30321.7	32784	8354.22	13279.4	0.496875	0.782202	0.179525	-0.490772	0.112643	0.668617	UNCHANGED	UNCHANGED	UNCHANGED		3	3	3	3	3	3
B4FMP6	NAD(P)-linked oxidoreductase superfamily protein	5.99	35009.8	3852.6	11	49.84	0	83356.3	76717.3	24271.7	69082	45370.3	38331.3	25160.3	44877.3	62761.7	88328.3	46384.7	74455	38052.3	13622.7	24211	18373.3	42680.3	28040	61448.4	50927.9	44266.4	69722.7	25295.3	29697.9	0.640753	0.196335	0.682425	-0.270921	0.655414	0.231489	UNCHANGED	UNCHANGED	UNCHANGED		3	3	3	3	3	3
A0A1D6P0W5	Putative RAN GTPase activating family protein	7.44	65502	3844.3	14	41.33	0	15459.2	14267.3	15256.2	15103.4	16709.2	17360.8	10531.9	19032.3	18872	15150	19183	16211.6	20884.7	22300.6	21428.3	23172	21833.2	21503.6	14994.2	16391.1	16145.4	16848.2	21537.9	22169.6	0.141941	0.829373	0.390065	0.128509	0.061471	0.0417081	UNCHANGED	UNCHANGED	UNCHANGED		3	3	3	3	3	3
A0A1D6PER5	V-type proton ATPase subunit a	5.72	85300.4	3844.09	20	35.11	0	37122.7	33696.9	51537	33442.5	48448.6	57972.4	52666.9	46300.1	46342.9	32588.2	86190.7	40168.8	53277.8	73435.1	41159.5	61053.7	49155.5	48728.4	40785.5	46621.2	48436.6	52982.5	55957.5	52979.2	0.551727	0.801023	0.785687	0.192928	0.129418	-0.0789049	UNCHANGED	UNCHANGED	UNCHANGED		3	3	3	3	3	3
A0A1D6LVE5	Gibberellin receptor GID1L2	5.91	34832.2	3833.99	14	74.15	0	58523.7	46799	61615.3	62076.7	63828.7	52058.7	50927.7	81969.7	88117.3	65109.7	51156.7	71228.3	62847.3	48028.3	53120.3	43212.3	58374.3	54318	55646	59321.3	73671.6	62498.2	54665.3	51968.2	0.561638	0.436962	0.689685	0.092273	-0.237293	-0.0729965	UNCHANGED	UNCHANGED	UNCHANGED		3	3	3	3	3	3
A0A1D6I5L0	Formate tetrahyrofolate ligase	8.33	79111.9	3813.49	24	47.61	0	97400.7	63282.3	122761	113616	129558	119987	106662	131138	143599	68211.3	93860.7	90692.3	114972	123304	112419	135758	133603	132982	94481.3	121054	127133	84254.8	116898	134114	0.210681	0.0338372	0.00710711	0.357547	-0.593507	0.198212	UNCHANGED	UNCHANGED	UNCHANGED		3	3	3	3	3	3
A0A1D6HCE3	26S proteasome non-ATPase regulatory subunit 6-like protein	5.95	41336.6	3808.63	11	31.3	0	39343.4	27342.9	30001.6	30100.6	41523.8	43652.7	44556.7	42238.7	41791.7	34799.1	53343.3	39480.2	45470.7	51229.8	48659.7	51630.7	49896.1	48868.5	32229.3	38425.7	42862.4	42540.9	48453.4	50131.8	0.327748	0.957223	0.415696	0.253699	-0.0108626	0.0491286	UNCHANGED	UNCHANGED	UNCHANGED		3	3	3	3	3	3
C0P406	Vesicle-fusing ATPase	5.65	81831.5	3804.73	34	73.82	0	44187.6	43454.3	67893.5	52397.7	63563	59048.3	52686	56533.3	56786	41464	50313.9	42004.8	40423	44950.7	42493.3	60449.7	56725.4	56184.6	51845.1	58336.3	55335.1	44594.3	42622.3	57786.5	0.495066	0.0272048	0.00126622	0.170186	-0.311337	0.439124	UNCHANGED	UNCHANGED	UNCHANGED		3	3	3	3	3	3
A0A1D6L1X4	Coatomer subunit alpha-1	5.92	121113	3797.1	48	67.31	0	63097.8	81951	69802.5	97154.7	75679	64880.9	39404.5	60974.4	64136.9	73127.2	59171.9	69689.1	51927.1	46154.9	46963.1	37076.2	47436.2	50162.6	71617.1	79238.2	54838.6	67329.4	48348.3	44891.6	0.525586	0.230192	0.473731	0.145891	0.296045	-0.107019	UNCHANGED	UNCHANGED	UNCHANGED		3	3	3	3	3	3
B6TN41	4-hydroxy-4-methyl-2-oxoglutarate aldolase	5.74	18402.1	3787.65	10	67.86	0	72377	60519.3	44032.7	45881.3	40809	31021.3	31931.7	40614	47363.3	53557.7	49610.3	54212.3	45634	43542	35469.3	48335.7	46385.7	49659	58976.3	39237.2	39969.7	52460.1	41548.4	48126.8	0.101163	0.0562674	0.112289	-0.587913	0.392315	0.212045	UNCHANGED	UNCHANGED	UNCHANGED		3	3	3	3	3	3
B4F7V1	2-dehydro-3-deoxyphosphooctonate aldolase	7.61	32146.2	3782.91	9	44.67	0	32820	28497	21671.7	28139.3	38101.3	24119.3	21729	36566	39114.7	51761.3	28167.7	57103.3	66644	36121.3	33634	18887.3	28902	26253.3	27662.9	30120	32469.9	45677.4	45466.4	24680.9	0.665466	0.273419	0.132541	0.12277	0.492379	-0.881408	UNCHANGED	UNCHANGED	UNCHANGED		3	3	3	3	3	3
A0A1D6HME8	26S protease regulatory subunit 7 homolog A	5.49	47527.6	3782.44	14	58.57	0	62423.7	96260	20075	40208	36788.7	36616.7	24901	17845	30266.7	40679.3	26011	37625.7	44326.7	22455.7	34130	23945	28943.3	20813	59586.2	37871.1	24337.6	34772	33637.4	24567.1	0.380849	0.143032	0.250038	-0.653881	0.514742	-0.45334	UNCHANGED	UNCHANGED	UNCHANGED		3	3	3	3	3	3
C0PB60	Gamma carbonic anhydrase 2 mitochondrial	6.67	29701	3755.36	13	76.56	0	83760.7	71250.3	85710.7	86605.7	83166.3	66741.3	54208	79963.3	82146.3	72208.3	68435.3	74767	72829.3	50021.7	55817.3	53152.3	69449.3	69820.3	80240.6	78837.8	72105.9	71803.6	59556.1	64140.7	0.862927	0.975245	0.62904	-0.0254445	-0.0060618	0.10699	UNCHANGED	UNCHANGED	UNCHANGED		3	3	3	3	3	3
A0A1D6PA07	Beta-adaptin-like protein C	4.84	95574.9	3725.62	21	37.38	0	35904.2	39730.9	41547.6	40398.7	53318.8	51228.7	27807	33725.1	33056.9	39670.4	34688.2	33061.1	39527.5	33874.2	29887.1	30961.1	33497.1	33336.4	39060.9	48315.4	31529.7	35806.6	34429.6	32598.2	0.0997063	0.192305	0.563853	0.306759	0.183515	-0.0788561	UNCHANGED	UNCHANGED	UNCHANGED		3	3	3	3	3	3
A0A1D6MS18	UDP-glucuronic acid decarboxylase 4	8.92	47235.8	3722.75	14	50.12	0	40831	44041.3	23968.6	46314.6	37199.2	34740.6	21408.7	19696.5	23897.4	58166.3	22966.7	46837.1	38329	20913.5	18995.6	14381.5	18106.8	18056.5	36280.3	39418.1	21667.5	42656.7	26079.4	16848.3	0.683498	0.114876	0.215066	0.119674	0.977239	-0.630308	UNCHANGED	UNCHANGED	UNCHANGED		3	3	3	3	3	3
A0A1D6MB82	Putative aldehyde dehydrogenase MIS1	7.69	28671.3	3717.34	10	61.96	0	18983.5	19795.4	25709.9	14683	22906.1	16415.2	23312.7	20611.4	23659.3	17183.2	39223.1	19299	9048.33	18958.9	17978	23302.2	21649.9	22461.2	21496.3	18001.4	22527.8	25235.1	15328.4	22471.1	0.346677	0.72186	0.0886194	-0.255974	0.163726	0.551863	UNCHANGED	UNCHANGED	UNCHANGED		3	3	3	3	3	3
K7VHU9	Putative FAD-binding Berberine family protein	8.41	57966.9	3706.26	19	67.42	0	49592.3	39149	55020.3	36682.3	41138.7	36991.7	29894	22263	20882	29183	21885	20761	129487	99089	78123	99729	84600.3	101343	47920.6	38270.9	24346.3	23943	102233	95224.1	0.118817	0.921608	0.680929	-0.324397	-0.0241006	-0.102462	UNCHANGED	UNCHANGED	UNCHANGED		3	3	3	3	3	3
A0A1D6MNJ0	Deoxy xylulose reductoisomerase1	6.45	51713.3	3702.98	19	69.92	0	36389	37784.3	36652	50904.7	39650.3	40416.7	22191.3	28849	27223	68855.3	27067	39828	66705.3	49283.2	47414.8	54067.2	68210.3	64397.5	36941.8	43657.2	26087.8	45250.1	54467.7	62225	0.140082	0.20079	0.356852	0.240967	0.794547	0.192092	UNCHANGED	UNCHANGED	UNCHANGED		3	3	3	3	3	3
Q8LT22	Nicotianamine synthase 3	5.41	39137.6	3694.25	12	53.76	0	30890	22065.7	29547.3	37757.3	44600.7	42344	39259	31327.3	48601.7	43914.7	21550.3	21624.3	33398	37645.7	33930	41694.3	37961.3	50944.7	27501	41567.3	39729.3	29029.8	34991.2	43533.4	0.0144713	0.298474	0.104629	0.595966	-0.452671	0.315131	UNCHANGED	UNCHANGED	UNCHANGED		3	3	3	3	3	3
A0A1D6JZD6	Asparagine synthetase [glutamine-hydrolyzing]	5.47	64981.3	3674.84	26	65.51	0	58009	30902.3	66920	38512	56144	51842.3	69099.7	58916.8	138663	32766.3	30703.3	36976	88529	102081	77878.7	107628	111225	134557	51943.8	48832.8	88893	33481.9	89496.2	117803	0.809186	0.0921011	0.0612694	-0.0891009	-1.40869	0.39648	UNCHANGED	UNCHANGED	UNCHANGED		3	3	3	3	3	3
A0A1D6PC82	Argininosuccinate lyase chloroplastic	4.95	30120.3	3661.87	19	78.97	0	24182.9	23615	10865.2	18920.1	26505.6	23509	9435.1	9383.58	11251.9	24627.5	8975.56	22057.7	9933.06	8837.06	8425.22	12300.7	14226.1	13828.4	19554.3	22978.2	10023.5	18553.6	9065.11	13451.7	0.521206	0.155706	0.00404815	0.232779	0.888309	0.569397	UNCHANGED	UNCHANGED	UNCHANGED		3	3	3	3	3	3
A0A1D6H842	Importin beta-like SAD2	4.58	119120	3660.72	23	32.07	0	53416.7	50241.9	61695.3	40339.1	39450.8	36957.1	57089.2	56778.9	56521.2	58833.8	93451.4	54361.7	59152.5	64865.1	53562.8	76916.9	72322.9	72212.1	55118	38915.7	56796.4	68882.3	59193.4	73817.3	0.0104171	0.383296	0.0154964	-0.502171	0.278333	0.318522	UNCHANGED	UNCHANGED	UNCHANGED		3	3	3	3	3	3
C0HHC4	Nucleoside diphosphate kinase	7.75	16830.4	3643.48	6	40.27	0	117905	74889.3	16707.3	144881	99366.7	100033	11999.3	16507.7	17575.7	66100.3	26612.7	48652.7	18209	14084.3	11719.3	14035.3	16108.7	17571.7	69834	114760	15360.9	47121.9	14670.9	15905.2	0.244604	0.0514047	0.597611	0.716621	1.61714	0.116544	UNCHANGED	UNCHANGED	UNCHANGED		3	3	3	3	3	3
A0A1D6EUI9	Valine--tRNA ligase mitochondrial 1	6.74	166611	3638.16	32	33.63	0	19889.6	24116.8	21175.7	24779.3	23037.4	16925.7	31103.8	27170.6	26542.1	31309.7	22620.5	30293.5	27605.4	18668.4	18891.8	17122.4	19728	20269.6	21727.4	21580.8	28272.2	28074.6	21721.9	19040	0.959159	0.952109	0.435597	-0.00976516	-0.0101189	-0.190114	UNCHANGED	UNCHANGED	UNCHANGED		3	3	3	3	3	3
Q6R977	NADH-ubiquinone oxidoreductase chain 1	8.85	35923.9	3637.73	4	14.77	0	22325	17117.7	24468	14009.3	23461.3	23942.7	32492.3	27837	27377.3	21930.5	62410.3	17794	31244	43742	31141	52563.3	42002.7	37944.3	21303.6	20471.1	29235.6	34044.9	35375.7	44170.1	0.841473	0.753965	0.219106	-0.0575048	0.219717	0.320313	UNCHANGED	UNCHANGED	UNCHANGED		3	3	3	3	3	3
A0A1D6Q425	Putative cytochrome P450 superfamily protein	8.89	94730.1	3633.46	19	29.71	0	27273.3	20518.7	30126.5	25857.5	47753.2	29498.4	21946	38840.9	28272.4	22825.2	41067.8	24431.6	18868.9	27149.5	23855.7	32024.4	24047.8	25400.2	25972.8	34369.7	29686.4	29441.6	23291.3	27157.5	0.316925	0.975953	0.324569	0.404133	-0.0119487	0.221554	UNCHANGED	UNCHANGED	UNCHANGED		3	3	3	3	3	3
A0A1D6L9R2	NEDD8-activating enzyme E1 regulatory subunit	5.03	59465.5	3625.68	11	38.37	0	21219.3	19252	27125.3	27158.7	30455	30602.3	34749.3	25155.3	27058	17306.7	32503	19860.7	29115	44046	40123.7	44953.7	39666	37998.7	22532.2	29405.3	28987.6	23223.4	37761.6	40872.8	0.0585476	0.356748	0.562734	0.384088	-0.319852	0.114222	UNCHANGED	UNCHANGED	UNCHANGED		3	3	3	3	3	3
Q6R9G5	ATPase subunit 8	10.13	17847.6	3618.99	4	49.02	0	112622	112074	66029.3	88811.3	101012	94875	50720	61959	58984.3	86137.7	66190	80368.3	74743.7	78281.3	60017	81400.3	91670	91496	96908.7	94899.6	57221.1	77565.3	71014	88188.8	0.905172	0.040507	0.0584765	-0.0302244	0.438864	0.312492	UNCHANGED	UNCHANGED	UNCHANGED		3	3	3	3	3	3
C0PBS1	Lipase-like	7.59	39809.5	3605.78	9	42.9	0	88990	121654	115278	79376	88905.3	74847	93143	96532.7	114627	113134	58314	102941	102759	62893.3	59104.3	57247.3	83073.3	92762.7	108641	81042.8	101434	91463.1	74919	77694.4	0.0632745	0.611153	0.881874	-0.422809	-0.149283	0.0524798	UNCHANGED	UNCHANGED	UNCHANGED		3	3	3	3	3	3
C0PL14	Phenylalanine ammonia-lyase	5.67	77884.7	3604.78	19	43.44	0	7400.6	6932.69	11433.8	9992.86	19588.2	10017.3	6866.5	9738.43	7686.56	9721.48	15920.5	8414.16	8605.96	8474.65	8190.18	9794.59	8736.31	16717.4	8589.03	13199.5	8097.16	11352.1	8423.59	11749.4	0.258063	0.257615	0.255097	0.619913	0.487465	0.480084	UNCHANGED	UNCHANGED	UNCHANGED		3	3	3	3	3	3
A0A1D6H709	Aminopeptidase M1	4.76	49327.3	3584.25	13	44.72	0	116128	109025	167010	136561	136061	126689	229280	159073	245567	123415	173541	143837	200672	257469	247094	198101	234979	230498	130721	133103	211307	146931	235078	221193	0.903948	0.10054	0.544131	0.0260581	-0.524199	-0.0878396	UNCHANGED	UNCHANGED	UNCHANGED		3	3	3	3	3	3
A0A1D6M043	Succinate--CoA ligase [ADP-forming] subunit beta mitochondrial	6.31	52838.2	3576.93	11	27.2	0	21493.6	26943.8	15209.2	19923.8	18188.1	18391.7	11994.5	13696.3	17429.7	22218.2	11058.5	18554.5	9211.89	5351.67	4669.53	5511.61	6561.4	6651.52	21215.5	18834.5	14373.5	17277.1	6411.03	6241.51	0.526274	0.471487	0.91321	-0.171741	0.265444	-0.0386598	UNCHANGED	UNCHANGED	UNCHANGED		3	3	3	3	3	3
A0A1D6KUI6	Kaurene synthase1	5.06	95919.9	3559.78	31	58.84	0	32097	45355.7	123055	105882	105436	136616	39184	32904	63936.3	35670	34665.3	73230	123986	102410	71919.7	121939	172127	132561	66835.9	115978	45341.4	47855.1	99438.6	142209	0.178879	0.881574	0.117265	0.795158	0.0778427	0.516136	UNCHANGED	UNCHANGED	UNCHANGED		3	3	3	3	3	3
A0A1D6GZ86	3-isopropylmalate dehydratase large subunit	5.05	49173.7	3545.8	13	63.43	0	54709.9	46552.2	54061.5	50883.9	54472.4	56302.2	54545.5	62996.6	59846	60419.6	46202.6	49001.7	39136.6	39283.3	33203	39781.7	38359.9	44820.9	51774.6	53886.2	59129.4	51874.6	37207.6	40987.5	0.528557	0.220318	0.248703	0.0576721	-0.188845	0.139585	UNCHANGED	UNCHANGED	UNCHANGED		3	3	3	3	3	3
B6TT27	Glutamate decarboxylase	5.16	56429.3	3545.15	15	46.89	0	24247	18736	54222.3	7964.67	11974	16205.3	15666	14376.7	12198.3	15466.7	21624.7	23318	18236.6	13604.2	21211.3	12176.9	13936.7	13819.6	32401.8	12048	14080.3	20136.4	17684	13311.1	0.145474	0.0796286	0.128195	-1.42728	0.516127	-0.409821	UNCHANGED	UNCHANGED	UNCHANGED		3	3	3	3	3	3
A0A1D6QS64	Succinate-semialdehyde dehydrogenase mitochondrial	8.48	44698.6	3541.3	14	54.68	0	12129.9	8809.31	8990.11	15155.2	12670.8	16774	8612.66	5802.95	6649.38	9734.06	9451.35	10421	9506.79	12710.9	10728.3	9585.11	9088.62	9841.61	9976.43	14866.7	7021.66	9868.8	10982	9505.11	0.0383613	0.0318764	0.198556	0.575489	0.491062	-0.208365	UNCHANGED	UNCHANGED	UNCHANGED		3	3	3	3	3	3
B4FBW5	Mannitol dehydrogenase	6.87	38949.3	3535.38	16	71.47	0	36386	36680.8	45291	46882.7	57085.7	55373	71628.7	65321.3	64414.7	39403.5	57828	54234.3	54669	67268	70973.7	81539.3	68420.3	73449.7	39452.6	53113.8	67121.6	50488.6	64303.6	74469.8	0.0336036	0.0520906	0.17867	0.428965	-0.410818	0.211757	UNCHANGED	UNCHANGED	UNCHANGED		3	3	3	3	3	3
B6SVM3	ATP-dependent 6-phosphofructokinase	6.41	62454.4	3522.18	13	40.96	0	97046.9	139442	118191	107184	114215	97130.1	60071.8	108452	127505	128223	107192	137969	23503.5	20714.5	23704.5	19955.2	24780.6	40207.2	118227	106176	98676.4	124461	22640.8	28314.4	0.413079	0.306788	0.410758	-0.155094	0.334919	0.322608	UNCHANGED	UNCHANGED	UNCHANGED		3	3	3	3	3	3
C0HGT5	T-complex protein 1 subunit delta	6.85	58132.2	3520.06	22	74.58	0	56048.7	51701.9	58614.2	70016	92383.4	74507.6	103664	92005.3	116584	59727.2	85769.1	72929.4	112968	131679	135916	118596	122093	119877	55454.9	78969	104084	72808.6	126854	120189	0.0299018	0.038976	0.402408	0.50997	-0.515572	-0.0778693	UNCHANGED	UNCHANGED	UNCHANGED		3	3	3	3	3	3
A0A1D6K3D9	Beta-adaptin-like protein	4.62	95176.3	3517.41	26	49.94	0	21561	13703.6	19242.6	14774.7	18812.3	23922.7	14636.6	22018.9	16215.2	19360.3	28665.1	19935.5	20648.8	21240.1	13273.2	24175.2	21602.5	21839.9	18169.1	19169.9	17623.6	22653.6	18387.4	22539.2	0.790669	0.251426	0.197735	0.0773572	0.362235	0.293722	UNCHANGED	UNCHANGED	UNCHANGED		3	3	3	3	3	3
A0A1D6N397	Selenium-binding protein 3	4.94	31121.1	3517.09	14	79.35	0	71826.7	63907.3	74967.3	71275	63568.7	52321	66415	60204.7	66416	62209	73008.7	60170.7	67761.3	58412.3	74831.7	79655.7	66662.7	51860	70233.8	62388.2	64345.2	65129.4	67001.8	66059.4	0.288263	0.869808	0.924426	-0.170891	0.0174769	-0.0204345	UNCHANGED	UNCHANGED	UNCHANGED		3	3	3	3	3	3
B4G043	Ferredoxin--NADP reductase, chloroplastic	8.96	42244.7	3506.46	11	68.24	0	56331.7	102175	47129.3	32070.7	24209.7	25689.7	23414.7	89783.7	58724.7	113680	84076.7	175638	54351.3	23799.7	38830.3	29070.7	19245.3	36842.7	68545.2	27323.3	57307.7	124465	38993.8	28386.2	0.0745535	0.112312	0.356413	-1.32692	1.11894	-0.458053	UNCHANGED	UNCHANGED	UNCHANGED		3	3	3	3	3	3
A0A1D6NTT9	ATPase 8 plasma membrane-type	6.29	60175.7	3506.35	16	32.6	0	7171.92	9436.82	12563.6	6354.58	6170	7865.28	11507.1	7329.74	6856.86	12773.6	5278.33	10702.4	11167.4	5529.09	8577.56	9087.71	9499.75	6652.96	9724.13	6796.62	8564.55	9584.78	8424.66	8413.47	0.151208	0.722696	0.995477	-0.516752	0.162368	-0.00191777	UNCHANGED	UNCHANGED	UNCHANGED		3	3	3	3	3	3
A0A1D6M007	Heat shock 70 kDa protein 14	5.24	94586.8	3481.91	34	50.18	0	23867.2	27044.9	28165	19814.3	20343.2	21418.6	40976.3	24508.9	25494	38685.9	44944.6	38659.2	22503.4	22192.1	46060.6	34326.3	25005.1	25287.8	26359.1	20525.3	30326.4	40763.2	30252.1	28206.4	0.0131047	0.142521	0.821168	-0.360893	0.426693	-0.101012	UNCHANGED	UNCHANGED	UNCHANGED		3	3	3	3	3	3
B4FAK2	Shikimate dehydrogenase1	5.82	58811.4	3479.49	11	37.57	0	23719.7	20353	10243	23573.3	23608.7	20271.3	7511.67	9690.67	12173.3	35367.7	13056.3	34324.3	27145.3	13784.3	13431.7	12955	14811.7	15620.3	18105.2	22484.4	9791.89	27582.8	18120.4	14462.3	0.35576	0.073842	0.469377	0.312521	1.49411	-0.325318	UNCHANGED	UNCHANGED	UNCHANGED		3	3	3	3	3	3
A0A1D6I1F4	40S ribosomal protein S4-3	10.03	35754.7	3462.28	6	24.03	0	4589.44	6388.61	4395	6733.25	4995.94	5115.73	5767.53	6402.57	6270.63	7243.99	7645.81	5820.66	8281.68	6907.99	8794.86	6216.93	5555.57	5861.98	5124.35	5614.97	6146.91	6903.49	7994.85	5878.16	0.593272	0.266602	0.0236135	0.13191	0.167464	-0.443705	UNCHANGED	UNCHANGED	UNCHANGED		3	3	3	3	3	3
A0A1D6JW72	V-type proton ATPase subunit a	5.88	93361.8	3455.33	20	39.59	0	38806.3	35225.1	53874.3	24720.9	35813.4	42853.6	68456.8	58912.6	57951.9	32395.2	90633.3	39930.9	50039.7	74386.9	35612.1	78153.3	55622.4	57121.4	42635.3	34462.6	61773.8	54319.8	53346.2	63632.4	0.35269	0.708962	0.487061	-0.307014	-0.185516	0.254375	UNCHANGED	UNCHANGED	UNCHANGED		3	3	3	3	3	3
B6SPB2	Flavoprotein wrbA	7.55	25785.4	3438.43	9	54.44	0	48678	42759.7	32581.3	45684.3	50172.3	45811	19851.7	26833	30965.7	29001	19977	30803	43026.3	48409.7	18576.7	29769.7	35019.3	45598.7	41339.7	47222.6	25883.4	26593.7	36670.9	36795.9	0.298418	0.886293	0.990892	0.191949	0.0390531	0.00490935	UNCHANGED	UNCHANGED	UNCHANGED		3	3	3	3	3	3
K7VUU0	Protein DJ-1 homolog B	7.99	47114.8	3430.19	11	48.97	0	30313	30035.7	34295	41031.3	41976.7	44971.3	37769.3	43540.7	46058.3	33129.7	31081.7	38064.7	35557.7	49874	44116	28870	42850.3	52624.7	31547.9	42659.8	42456.1	34092	43182.6	41448.3	0.00362381	0.0597772	0.839982	0.435333	-0.316539	-0.0591345	UNCHANGED	UNCHANGED	UNCHANGED		3	3	3	3	3	3
B4FQ98	NADH dehydrogenase [ubiquinone] flavoprotein 1, mitochondrial	7.93	56065.9	3428.87	16	46.23	0	47934.7	42627	19044	37780.3	24175.3	24076.7	13506	23292	20504.7	46728.3	21139.7	36659.3	21304.3	17129	13882	15967	16153.7	18827.7	36535.2	28677.4	19100.9	34842.4	17438.4	16982.8	0.475003	0.120197	0.855005	-0.349372	0.867206	-0.0381989	UNCHANGED	UNCHANGED	UNCHANGED		3	3	3	3	3	3
A0A1D6QSG1	Cullin-associated NEDD8-dissociated protein 1	5.55	126072	3397.2	39	51.33	0	21442.7	21252	35770	26482.7	37465	38360.3	38653	34785.3	37053	27748.7	57432.3	31312	35039.7	46747	39831.3	34874	36192	36560.7	26154.9	34102.7	36830.4	38831	40539.3	35875.6	0.265183	0.842272	0.246263	0.382804	0.0763101	-0.176321	UNCHANGED	UNCHANGED	UNCHANGED		3	3	3	3	3	3
C0PFF5	Proteasome subunit beta	5.26	23384.8	3350.36	10	59.24	0	93484.8	76159.6	10544.7	76415.1	82788.3	57132.7	11015.6	12136.9	17553.6	64371.2	13976.5	30831.4	28530	14784.5	16719.6	9925.29	14927.1	11597.1	60063.1	72112	13568.7	36393	20011.4	12149.8	0.671904	0.201491	0.15841	0.263762	1.42338	-0.719883	UNCHANGED	UNCHANGED	UNCHANGED		3	3	3	3	3	3
K7TT54	MATH domain-containing protein	5.47	19617.7	3316.98	7	70.33	0	54708.3	70251.3	71754.3	60212.7	42300.3	36800.7	32013.3	40806.7	19027.7	34102.7	14086.7	14415.7	35725	30691.3	29225	29275.7	33410.3	33790.7	65571.3	46437.9	30615.9	20868.3	31880.4	32158.9	0.0986513	0.346997	0.914722	-0.497763	-0.552965	0.0125458	UNCHANGED	UNCHANGED	UNCHANGED		3	3	3	3	3	3
C0HI51	Zn-dependent exopeptidase superfamily protein	6.24	52712.8	3316.3	21	70.32	0	67697.3	203445	77096	75573	80207.7	87320	56362.7	67360.3	75335.7	54888	53028	49302	47327	43748.3	47854.7	43943.7	60681.3	58981	116080	81033.6	66352.9	52406	46310	54535.3	0.469402	0.0720017	0.207271	-0.518523	-0.340427	0.235867	UNCHANGED	UNCHANGED	UNCHANGED		3	3	3	3	3	3
B6SKS5	3-oxoacyl-[acyl-carrier-protein] synthase III chloroplastic	6.79	42261	3308.03	8	40.9	0	23224.7	20212.3	25510	41260.3	31518	28952.3	21913.5	17683	15351.7	17384.4	22971.3	29727.1	17168.6	18393.8	18566.8	15396.5	15927	13761.4	22982.3	33910.2	18316.1	23360.9	18043.1	15028.3	0.0542184	0.281117	0.0185587	0.561195	0.350986	-0.263764	UNCHANGED	UNCHANGED	UNCHANGED		3	3	3	3	3	3
A0A1D6MR41	Retrovirus-related Pol polyprotein LINE-1	8.2	196067	3302.57	37	35.36	0	45077.2	31911.7	63301.7	31651.4	39083.7	43965.7	32276.6	35029.3	36467.7	28378.1	55003.6	30169.7	80657.3	97774.6	80213.5	74878.8	68264.7	57428.7	46763.5	38233.6	34591.2	37850.4	86215.2	66857.4	0.432315	0.726349	0.06578	-0.290543	0.129906	-0.366854	UNCHANGED	UNCHANGED	UNCHANGED		3	3	3	3	3	3
A0A1D6I5Q9	Mitochondrial phosphate carrier protein 2 mitochondrial	9.33	37394.3	3302.12	13	70.29	0	64602.6	56596.7	90067.9	58157	80804.2	76453	61496.4	75764.5	62356	53317.3	92572.5	59093.7	62376.2	80949	69863.7	96479.7	78031.6	80118	70422.4	71804.7	66539	68327.8	71063	84876.4	0.915565	0.897821	0.157098	0.0280446	0.0382737	0.256266	UNCHANGED	UNCHANGED	UNCHANGED		3	3	3	3	3	3
Q9FQC4	Glutathione S-transferase F13	5.16	25734.7	3287.87	6	39.74	0	8401.79	8317.84	4333.15	3647.28	5149.08	5063.01	8500.36	15166.7	14775.3	25449.2	10224.6	21866.6	7913.54	11983.6	10930.4	11703.8	12116.3	11956.3	7017.59	4619.79	12814.1	19180.1	10275.8	11925.4	0.168428	0.278235	0.249518	-0.603149	0.581879	0.214788	UNCHANGED	UNCHANGED	UNCHANGED		3	3	3	3	3	3
A0A1D6I8H0	3-hydroxyisobutyryl-CoA hydrolase 1	7.06	41637.5	3243.12	10	54.45	0	9512.61	7826.85	11493.2	10299.8	13151.6	10906.5	6222.3	7495.92	8425.32	8845.35	4774.47	6780.63	13454.7	10777.7	8502.82	9322.37	11427.7	12177.6	9610.89	11452.6	7381.18	6800.15	10911.7	10975.9	0.249803	0.686388	0.971138	0.252937	-0.118285	0.00845843	UNCHANGED	UNCHANGED	UNCHANGED		3	3	3	3	3	3
A0A1D6K504	Ribosomal protein L37	11.76	5372.15	3236.22	2	41.3	0	21716	17971	46069.5	11516	26433	23663	91400.5	42562	49571.5	15146	48135	17378	22199	39093	42451.5	43759	44317.5	35940.5	28585.5	20537.3	61178	26886.3	34581.2	41339	0.463064	0.138915	0.378151	-0.477035	-1.18614	0.257517	UNCHANGED	UNCHANGED	UNCHANGED		3	3	3	3	3	3
A0A1D6P2U7	3-hydroxyisobutyryl-CoA hydrolase-like protein 3 mitochondrial	8.44	48276.6	3233.42	19	60.18	0	46958.3	36727.3	61438.7	70259	69566.3	74397.3	24586	39032.7	34955.3	35123	31872	41067	35506	28989	32355.7	30143.3	42563.3	41197.3	48374.8	71407.6	32858	36020.7	32283.6	37968	0.0347082	0.566815	0.262206	0.561822	0.13258	0.233985	UNCHANGED	UNCHANGED	UNCHANGED		3	3	3	3	3	3
B4FFR3	Outer envelope pore protein 16-3 chloroplastic/mitochondrial	9.36	15789	3228.95	6	61.49	0	11876	12048.7	16841.7	10005.3	15450.3	15009.7	12225	13898.3	14983.3	10510	15019	12645.7	15162	15819	12733.3	20101.7	19129.3	18084	13588.8	13488.4	13702.2	12724.9	14571.4	19105	0.968485	0.557594	0.0147992	-0.0106917	-0.106757	0.390806	UNCHANGED	UNCHANGED	UNCHANGED		3	3	3	3	3	3
B4G1C1	Putative desiccation-related protein LEA14	5.17	18155.7	3220.42	5	50	0	71889.3	62569.7	57462.7	89943	98185.7	84041.3	64737.3	99615.7	106501	124500	103731	135060	83613	57408.3	85801	45406.3	66612	51497.3	63973.9	90723.3	90284.8	121097	75607.4	54505.2	0.0104689	0.124133	0.129756	0.50399	0.423604	-0.472134	UNCHANGED	UNCHANGED	UNCHANGED		3	3	3	3	3	3
A0A1D6QQY5	26S protease regulatory subunit 8 homolog B	8.2	32266.7	3203.02	14	67.13	0	46898.9	46814.9	19752	27244.6	20690.3	21281.6	13855.8	14330.6	16288.7	37961.5	19499.2	35042.1	22230.4	18721.3	20665.1	18479.8	18670.7	21350.3	37821.9	23072.2	14825.1	30834.3	20538.9	19500.3	0.186955	0.050295	0.491874	-0.713069	1.0565	-0.0748658	UNCHANGED	UNCHANGED	UNCHANGED		3	3	3	3	3	3
B8A230	DUF1338 domain-containing protein	6.89	40336.4	3197.27	6	25.69	0	12266.5	20958.7	45292.3	26694.7	28177.5	33885.7	13317	7631.5	24690	18746	10890	28201	31389.7	27915	20726	5756	42514.7	8659.5	26172.5	29585.9	15212.8	19279	26676.9	18976.7	0.75294	0.596735	0.562492	0.17686	0.341741	-0.49136	UNCHANGED	UNCHANGED	UNCHANGED		3	3	3	3	3	3
A0A1D6LJJ2	60S ribosomal protein L9	10.02	18618.6	3187.57	6	43.03	0	56400.4	54602.3	13469.8	16885.7	12827.1	12297	8719.05	15205.2	19636.7	43402.6	21117.1	46129.3	28223.8	14362.1	19492.6	15707	21418.7	21294.9	41490.8	14003.3	14520.3	36883	20692.9	19473.5	0.122931	0.0587524	0.798221	-1.56703	1.34489	-0.0876219	UNCHANGED	UNCHANGED	UNCHANGED		3	3	3	3	3	3
A0A1D6KQ26	Pyrophosphate-energized vacuolar membrane proton pump 1	11.05	51526.9	3183	6	16.53	0	22967.5	14032.4	25838.6	12239.6	15613.7	18990.6	50467.7	52367.8	42519.8	34204.5	71000.6	29235.5	56552.4	69395.6	38359.9	58595.5	59405.4	45786.5	20946.2	15614.6	48451.8	44813.5	54769.3	54595.8	0.258788	0.80106	0.987023	-0.423792	-0.112615	-0.00457702	UNCHANGED	UNCHANGED	UNCHANGED		3	3	3	3	3	3
C0PGW3	Soluble epoxide hydrolase	5.49	36744.4	3151.23	9	51.66	0	78296	78317.7	67071.7	79020	72456	49326.7	20674	41195.7	45850	28479	21180.3	27328.3	65395.7	39424.3	36319.3	37768	41053.3	42601	74561.8	66934.2	35906.6	25662.6	47046.4	40474.1	0.477879	0.272569	0.519921	-0.155692	-0.484582	-0.217086	UNCHANGED	UNCHANGED	UNCHANGED		3	3	3	3	3	3
B6TCZ1	Spermidine synthase 1	5.08	42487.9	3150.77	8	39.79	0	9759.45	11859.6	15353	16732.5	22676.7	13754	12941.5	24164.5	14048.1	7857.95	13487.1	7843.73	11766.4	10332.8	13003.5	10942.6	9382.57	5549.64	12324	17721.1	17051.4	9729.61	11700.9	8624.95	0.155499	0.14378	0.158751	0.52399	-0.809434	-0.440033	UNCHANGED	UNCHANGED	UNCHANGED		3	3	3	3	3	3
A0A1D6JHK7	Methylthioribose kinase	6.43	52116.4	3149.63	15	49.35	0	112819	98283	84068.7	120678	107225	86782.3	68870.7	80719	82873.3	99056	86094	103643	84487.7	68909.7	66926.7	62106	77446.3	72439	98390.3	104895	77487.7	96264.4	73441.3	70663.8	0.640183	0.051285	0.717742	0.092359	0.313036	-0.0556214	UNCHANGED	UNCHANGED	UNCHANGED		3	3	3	3	3	3
A0A1D6M0B3	Phosphoribosylformylglycinamidine cyclo-ligase	5.12	42619.4	3136.68	12	60.25	0	45286	41242.3	55963.7	33986	42730.3	47391.7	98511.7	58754.3	62087.3	26236.3	54671	33855.7	46770.7	73282	68653.3	66358	60452.3	58258	47497.3	41369.3	73117.8	38254.3	62902	61689.4	0.357082	0.0850321	0.893782	-0.199285	-0.934599	-0.0280822	UNCHANGED	UNCHANGED	UNCHANGED		3	3	3	3	3	3
Q6A4M2	3-ketoacyl reductase GL8B	10.12	35712.8	3128.92	8	42.94	0	23866.4	23149	29583.2	29394.1	30259.5	28710.6	30571.8	46415.3	31909.3	29133.7	53698.5	39191.4	40591.6	44650.2	35542.7	43851.7	38565.1	42389.6	25532.9	29454.7	36298.8	40674.5	40261.5	41602.1	0.133057	0.643293	0.68486	0.206143	0.164204	0.0472557	UNCHANGED	UNCHANGED	UNCHANGED		3	3	3	3	3	3
A0A1D6N395	Selenium-binding protein 3	7.82	29148.6	3124.02	7	56.27	0	19193.3	24691.3	22103.3	19248.3	15720.3	14538.3	20762.7	22582.3	20192	31153.3	41332.3	21701.7	23237.7	21379.3	20386.3	25595.3	18647.3	23199	21996	16502.3	21179	31395.8	21667.8	22480.6	0.0611322	0.148282	0.730792	-0.414571	0.567936	0.0531265	UNCHANGED	UNCHANGED	UNCHANGED		3	3	3	3	3	3
A0A1D6H4B4	Lipoxygenase	6.02	93702.6	3115.83	27	65.53	0	18585	13459	22577.7	21364.5	26472.2	21035.1	91770	73325.3	108062	47483.3	82318	61653	33008	34158	33049.3	39125	40670	58100.3	18207.2	22957.3	91052.3	63818.1	33405.1	45965.1	0.208634	0.128509	0.108392	0.334441	-0.51273	0.46047	UNCHANGED	UNCHANGED	UNCHANGED		3	3	3	3	3	3
A0A1D6NXN4	Acyl-coenzyme A oxidase	7.47	62675.4	3115.35	10	35.37	0	95265.4	63027.1	90394.5	65834	70793.8	74605.6	54382.7	72810.5	91184.9	50459.4	40396.5	53360.3	116006	95057.1	95336.7	94410	102412	120526	82895.7	70411.1	72792.7	48072.1	102133	105782	0.294178	0.0944816	0.742969	-0.235493	-0.598595	0.0506469	UNCHANGED	UNCHANGED	UNCHANGED		3	3	3	3	3	3
A0A1D6LKC6	Aldo/keto reductase AKR1	7.01	43596.9	3105.64	8	26.01	0	32573.6	28167.4	13476.7	41555.2	25758.2	26539.2	11148.2	16712.8	22030.9	37692.6	17892	40106.2	6728.22	4443.64	4872.78	2848.48	4839.13	6047.52	24739.2	31284.2	16630.6	31897	5348.21	4578.38	0.44485	0.118671	0.545427	0.338633	0.939579	-0.22422	UNCHANGED	UNCHANGED	UNCHANGED		3	3	3	3	3	3
A0A1D6JVQ5	26S proteasome non-ATPase regulatory subunit 4-like protein	4.62	47933.6	3083.42	9	36.5	0	56451	45181.7	46946.7	67250.3	74471.3	71493.7	48996.7	63596.7	67793.3	50246	48999.3	58807.7	44403.7	45162	50694.3	37105.7	49085.3	42798.3	49526.4	71071.8	60128.9	52684.3	46753.3	42996.4	0.00616071	0.314454	0.399451	0.521078	-0.190684	-0.120852	UNCHANGED	UNCHANGED	UNCHANGED		3	3	3	3	3	3
A0A1D6HPZ2	26S proteasome non-ATPase regulatory subunit 12 homolog B	6.46	50925.1	3081.55	7	42.21	0	23546.6	33685.3	7629.42	23054.5	19730.2	16702.3	3173.47	3276.8	7909.29	33562.3	7738.75	24981.6	11070.5	7707.47	5805.1	7360.97	12045.4	13232.5	21620.4	19829	4786.52	22094.2	8194.37	10879.6	0.829653	0.0893468	0.319206	-0.124783	2.20662	0.408926	UNCHANGED	UNCHANGED	UNCHANGED		3	3	3	3	3	3
A0A1D6LIV5	Phenylalanine--tRNA ligase beta subunit cytoplasmic	5.55	67785.6	3075.18	15	41.92	0	16089.7	14708	13011.7	19745.3	17492.7	17376	11728	14914.7	16728.3	23026.3	11647	23019.3	22520	16909	14922.3	13842	19755.7	14807.3	14603.1	18204.7	14457	19230.9	18117.1	16135	0.0377205	0.305264	0.534593	0.318033	0.411657	-0.167159	UNCHANGED	UNCHANGED	UNCHANGED		3	3	3	3	3	3
A0A1D6FTA6	Ras-related protein RABG3f	4.69	20793	3069.93	10	69.23	0	69597.5	55526.8	50175.5	63204.9	36847.3	44458	24140.2	28831.8	38296.1	44623.4	33088.9	34383.3	26262	30755.3	25267.6	16473	23247.5	24009.1	58433.3	48170.1	30422.7	37365.2	27428.3	21243.2	0.351492	0.27807	0.102404	-0.278653	0.296546	-0.368665	UNCHANGED	UNCHANGED	UNCHANGED		3	3	3	3	3	3
A0A1D6F5C3	Protein disulfide-isomerase	4.77	49665.1	3062.8	17	48.54	0	50147.7	71466.7	12768.3	26869.8	24449.7	19394.3	11094	16035	16680.7	23213.1	15814.7	34924.7	17954.3	12198	15373.3	9064.33	10758.7	10836.3	44794.2	23571.3	14603.2	24650.8	15175.2	10219.8	0.287079	0.160258	0.0482151	-0.926284	0.755348	-0.570354	UNCHANGED	UNCHANGED	UNCHANGED		3	3	3	3	3	3
A0A1D6PNQ4	Carboxypeptidase	5.19	53147	3051.78	16	52.65	0	34628	31673.3	41346.7	28146.3	39876.7	36214.7	24122	28857	25826	34797.7	38508.7	26733.7	49808.7	65918	57584.3	94612.3	74688	71082.7	35882.7	34745.9	26268.3	33346.7	57770.3	80127.7	0.812777	0.13146	0.0614119	-0.0464448	0.344218	0.471972	UNCHANGED	UNCHANGED	UNCHANGED		3	3	3	3	3	3
A0A1D6JDW5	26S proteasome non-ATPase regulatory subunit 1 homolog	5.12	100296	3036.14	21	37.13	0	29975.8	27159.8	32918.5	24304.6	33255.1	32250.3	55052.7	47728.3	49487.4	46952	87387.1	53239.1	32930.4	52865.3	51325	67817.4	62817.8	49338.7	30018	29936.7	50756.1	62526.1	45706.9	59991.3	0.981418	0.408343	0.166335	-0.003915	0.300876	0.392343	UNCHANGED	UNCHANGED	UNCHANGED		3	3	3	3	3	3
A0A1D6J424	Glucose-6-phosphate 1-dehydrogenase	7.74	73383.6	3035.41	19	37.94	0	45690.3	43166.7	33859.3	36167	24937.3	22863	30071.7	44325	53457.7	45401.3	45041.3	70630	19873.3	14985	10585.3	13197.3	10338.3	17028	40905.4	27989.1	42618.1	53690.9	15147.9	13521.2	0.0778856	0.365769	0.648788	-0.547427	0.333211	-0.163891	UNCHANGED	UNCHANGED	UNCHANGED		3	3	3	3	3	3
A0A1D6HWM8	Protein transport protein SEC13 homolog B	5.61	35847.4	3017.07	11	51.98	0	31208.7	30172.7	40329.3	46040.3	51002.3	47813.7	59018.7	70496.7	66697.7	37621	59194	55249	36915.3	60831.3	56310	54314.3	43061.3	68246	33903.6	48285.4	65404.3	50688	51352.2	55207.2	0.0152902	0.119139	0.728133	0.510152	-0.367742	0.10443	UNCHANGED	UNCHANGED	UNCHANGED		3	3	3	3	3	3
A0A1D6GNJ7	Malic enzyme	7.84	68265.4	3014.02	21	62.94	0	39487.7	30565.3	38345	38053.7	48118.7	43492.3	19161.3	32075.7	40630	25341.3	23750.7	30111.3	34180	33567.7	26014	33122.3	43148.7	49215	36132.7	43221.6	30622.3	26401.1	31253.9	41828.7	0.154137	0.552987	0.120629	0.258447	-0.213986	0.420456	UNCHANGED	UNCHANGED	UNCHANGED		3	3	3	3	3	3
A0A1D6II57	Peroxidase	8.39	34830.1	3011.32	9	50	0	48756.3	71536.3	54730.3	40589.7	39758	23687	63533.7	52148.3	50317.7	62872.7	48427.7	69605.7	17158	11855	15678.7	21624.7	19232.3	18129.3	58341	34678.2	55333.2	60302	14897.2	19662.1	0.0540501	0.543425	0.0649937	-0.75048	0.12406	0.400375	UNCHANGED	UNCHANGED	UNCHANGED		3	3	3	3	3	3
A0A1D6MUF2	Heat shock 70 kDa protein 6 chloroplastic	4.62	66399.9	3004.17	23	48.71	0	11536.6	10974.8	18680.4	14667.9	15582.6	17017.6	15933	12991.1	13427.5	12958.4	15501.9	13398.7	16530.8	19905.8	20147.4	14958	18454.7	19361.9	13730.6	15756.1	14117.2	13953	18861.3	17591.5	0.475149	0.898346	0.514834	0.198513	-0.0168771	-0.100548	UNCHANGED	UNCHANGED	UNCHANGED		3	3	3	3	3	3
A0A1D6H7L0	26S protease regulatory subunit 8 homolog B	8.86	41725.4	2980.04	15	72.24	0	23679.2	28757.4	11628.7	19257.5	16217.9	12542.8	10039	13362.2	14512	34930.4	17739.8	37119.7	11282.9	8341.74	11702.3	8687.87	12500.7	12456.8	21355.1	16006.1	12637.7	29929.9	10442.3	11215.1	0.380956	0.0510223	0.663466	-0.415961	1.24385	0.103002	UNCHANGED	UNCHANGED	UNCHANGED		3	3	3	3	3	3
P04711	Phosphoenolpyruvate carboxylase 1	5.69	109867	2976.3	19	25.88	0	4835.4	4863.6	6664.33	3791.83	4641.04	4933.67	6054.6	6030.49	6626.44	6720.8	8135	5969.64	10272.9	12723.3	9111.56	10396	9939	9905.07	5454.45	4455.51	6237.18	6941.82	10702.6	10080	0.224097	0.348412	0.593955	-0.291842	0.15442	-0.0864611	UNCHANGED	UNCHANGED	UNCHANGED		3	3	3	3	3	3
K7TIN2	Glycine cleavage system P protein	6.61	113029	2975.87	31	58.64	0	57898.7	49982.7	77911.7	51161	64037	74706	134594	109922	113072	50847.7	117467	58234.3	83715	137569	107025	113942	95463.7	104055	61931	63301.3	119196	75516.3	109436	104487	0.904651	0.123741	0.778919	0.0315741	-0.658477	-0.0667668	UNCHANGED	UNCHANGED	UNCHANGED		3	3	3	3	3	3
Q6R985	Cytochrome c oxidase subunit 2	4.51	29964.7	2957.54	7	39.62	0	59234	37201.7	99047	43871.3	72863	113792	163258	191796	177453	136722	271687	162847	168727	180432	149741	249428	194091	205053	65160.9	76842.2	177502	190419	166300	216191	0.689525	0.774514	0.0595925	0.237893	0.101337	0.378514	UNCHANGED	UNCHANGED	UNCHANGED		3	3	3	3	3	3
B6SGM5	Putative voltage-gated potassium channel subunit beta	7.17	36684.6	2944.47	8	54.1	0	15126.3	19988.5	13302.5	21289.6	24237.9	18457.3	22139	24538	22896.7	20530.6	21742.2	22738.5	12329.8	12683.8	11872	37493	13606.3	27303	16139.1	21328.3	23191.2	21670.5	12295.2	26134.1	0.116798	0.185891	0.116298	0.40221	-0.0978491	1.08784	UNCHANGED	UNCHANGED	UNCHANGED		3	3	3	3	3	3
A0A1D6KGY0	Thiolase1	5.06	35210	2937	12	71.26	0	18323.5	24409.3	18207.7	19552.1	24604.8	17388.6	34432	32699.2	22908.1	15680.8	24358.8	17041.7	28609.6	49626.9	43333.6	35304.8	31092.8	30672.4	20313.5	20515.2	30013.1	19027.1	40523.3	32356.7	0.948973	0.0705589	0.271061	0.01425	-0.657536	-0.32469	UNCHANGED	UNCHANGED	UNCHANGED		3	3	3	3	3	3
A0A1D6K434	Peroxidase	6.63	35934.6	2932.08	10	57.57	0	10181	9291.33	27797.7	3656	2855.67	37964.3	95895	92002.7	70043	61739.3	62880	63688.7	21714	21566	28052.7	72017.7	57271.7	27444	15756.7	14825.3	85980.2	62769.3	23777.6	52244.4	0.946519	0.0451417	0.0987553	-0.0878978	-0.453945	1.13568	UNCHANGED	UNCHANGED	UNCHANGED		3	3	3	3	3	3
A0A1D6G4I8	Putative ADP-ribosylation factor GTPase-activating protein AGD11	8.11	116825	2924.44	15	20.17	0	26093.1	16970.1	19751.1	26108.9	31425.4	30561.2	20283.5	23437.5	26437.6	20647.2	16319.1	22525.4	11978.4	15893	19708.2	14657.8	20419	16580.8	20938.1	29365.2	23386.2	19830.6	15859.9	17219.2	0.0561128	0.236585	0.652882	0.487977	-0.23793	0.118636	UNCHANGED	UNCHANGED	UNCHANGED		3	3	3	3	3	3
B4FZ29	Argininosuccinate synthase chloroplastic	6.77	49479.5	2910.36	11	45.96	0	37645	51035	28720.7	58444	21156.3	18649.3	35073.3	34954.3	41260	68990.7	37969.7	45210.3	63115.7	37973	33871	41310	66117.3	43369.7	39133.6	32749.9	37095.9	50723.6	44986.6	50265.7	0.680647	0.228683	0.68547	-0.256916	0.451397	0.160079	UNCHANGED	UNCHANGED	UNCHANGED		3	3	3	3	3	3
Q5XLE1	Peptidylprolyl isomerase	8.82	12299	2900.23	3	34.82	0	50537	43116	35669.5	39103.5	16748	20884	34728	52211	34905.5	54750	42264.5	51062	57903.5	49538.5	49587.5	37045.5	49181	33382.7	43107.5	25578.5	40614.8	49358.8	52343.2	39869.7	0.0963894	0.272645	0.0868963	-0.753007	0.281302	-0.392708	UNCHANGED	UNCHANGED	UNCHANGED		3	3	3	3	3	3
Q5IBC6	DANA2	9.47	23980.1	2885.96	16	95.52	0	63239	59350.3	58119.7	53866.3	46734.4	47844.4	40524.1	67272	70163.7	74386.1	70547	58847	70331	57380.7	58808.4	56003.6	66601.7	68439.2	60236.3	49481.7	59319.9	67926.7	62173.4	63681.5	0.0163541	0.459564	0.802434	-0.283738	0.195463	0.034577	UNCHANGED	UNCHANGED	UNCHANGED		3	3	3	3	3	3
Q9M588	Prohibitin	6.66	30721.2	2872.42	5	27.46	0	53894.7	62671	14207.5	69861	49128	43074.7	7355.33	5457.5	10098.5	24706.3	7381	11110.7	8184.67	11430	8361	9185.5	16524	21832	43591.1	54021.2	7637.11	14399.3	9325.22	15847.2	0.572085	0.281307	0.162506	0.309494	0.914903	0.765015	UNCHANGED	UNCHANGED	UNCHANGED		3	3	3	3	3	3
A0A1D6KCW2	Glyoxylate reductase	5.83	34896.9	2870.63	4	39.38	0	24040.3	18857	27017	26572.3	34249.3	25601	19468.7	24403.3	18581.3	20955	21189	22938.7	24396.7	30045.3	28863	29161	27775	29870.7	23304.8	28807.6	20817.8	21694.2	27768.3	28935.6	0.203973	0.671116	0.557614	0.305821	0.0594948	0.0594028	UNCHANGED	UNCHANGED	UNCHANGED		3	3	3	3	3	3
B4FZ10	Dolichyl-diphosphooligosaccharide--protein glycosyltransferase 48 kDa subunit	5.75	49026.6	2863.06	12	49.55	0	33791.1	25863.5	43159.4	39252.3	46883.7	47728.3	32407.9	44036.3	42754.1	34451.4	36883.5	33677.2	36493.7	35858.8	25285.2	37900	40187.7	37045	34271.3	44621.4	39732.8	35004.1	32545.9	38377.6	0.142469	0.281907	0.195288	0.380734	-0.182807	0.237787	UNCHANGED	UNCHANGED	UNCHANGED		3	3	3	3	3	3
B4FS42	Aquaporin PIP2-6	8.39	30362	2855.42	5	21.53	0	33017.3	24460	59718	21036.3	30691	38871.3	51970	45730	51262.3	12800.3	54456.3	22535.3	24194.3	41990.3	46804.5	51432	33709.7	49652.3	39065.1	30199.6	49654.1	29930.7	37663.1	44931.3	0.494343	0.196346	0.459489	-0.371353	-0.730289	0.254572	UNCHANGED	UNCHANGED	UNCHANGED		3	3	3	3	3	3
C0P820	3-ketoacyl-CoA thiolase 2 peroxisomal	8.43	48716	2848.33	20	62.04	0	54150	25930	46437.3	39684.3	34189.6	35200.5	20010.7	19703.4	24536.5	20131.3	16976.7	24025.7	48600	42148.3	36879.7	35929.3	43872.3	44159	42172.4	36358.1	21416.9	20377.9	42542.7	41320.2	0.535543	0.706531	0.791755	-0.214023	-0.0717424	-0.0420625	UNCHANGED	UNCHANGED	UNCHANGED		3	3	3	3	3	3
C0P441	Carbonic anhydrase	8.49	26878	2838.94	8	43.27	0	23843.8	15594.4	17699.8	16287.3	14604.8	12853.4	7200.05	7247.12	8161.56	2968.8	7721.57	7213.26	11616.5	9314.06	9749.48	9417.23	11228.8	14053.8	19046	14581.8	7536.24	5967.87	10226.7	11566.6	0.169333	0.365746	0.428582	-0.385317	-0.336629	0.177627	UNCHANGED	UNCHANGED	UNCHANGED		3	3	3	3	3	3
A0A1D6N1C9	Uridine 5'-monophosphate synthase	9.49	92070.9	2814.51	23	44.55	0	61319.3	185849	56580.1	162787	182891	183161	45645.6	189195	70004.5	190055	176321	176478	46770.4	57012.9	202827	77999.1	219753	210901	101250	176280	101615	180951	102203	169551	0.154884	0.149775	0.378874	0.799949	0.832488	0.730274	UNCHANGED	UNCHANGED	UNCHANGED		3	3	3	3	3	3
A0A1D6NV39	ACS-like protein	6.55	76045.3	2810.88	11	26.37	0	33784	31151.7	56482	32501	38468.3	28887.3	26474.3	17530	14470.7	13332.7	22313	16541.7	61231	66880.7	52332.3	83153	68497.3	87149.7	40472.6	33285.6	19491.7	17395.8	60148	79600	0.446028	0.66273	0.0514408	-0.282048	-0.16412	0.404252	UNCHANGED	UNCHANGED	UNCHANGED		3	3	3	3	3	3
A0A1D6NEY9	Glutathione S-transferase GSTU6	5.82	25892.9	2806.85	3	22.98	0	25966	27363	17552	26537	33032.5	31594	14104.7	11290.3	17472	35114	17052	37021.7	18232	7899	9014	11573.5	7499.67	10827	23627	30387.8	14289	29729.2	11715	9966.72	0.137028	0.0796945	0.644165	0.363057	1.05698	-0.233166	UNCHANGED	UNCHANGED	UNCHANGED		3	3	3	3	3	3
A0A1D6KPP2	Aminopeptidase	4.73	95973	2803.37	31	56.29	0	46590.7	57103	45772.7	46285	56569	54005.7	76465.7	63103.7	62457	39292.3	88186	56942.7	62446.7	85081.3	76402	103307	86817.7	93564.7	49822.1	52286.6	67342.1	61473.7	74643.3	94563.1	0.633428	0.715688	0.0708237	0.0696539	-0.13154	0.341264	UNCHANGED	UNCHANGED	UNCHANGED		3	3	3	3	3	3
A0A1D6JWH4	Phosphoenolpyruvate carboxykinase1	6.28	73134.6	2802.2	16	47.65	0	15619.7	13532.7	19160.5	19059.7	23038.2	19661.7	15920	15636.3	27704.6	9199.53	15829.4	16371.1	25751.1	19811.9	17023.9	21974.1	26871.5	31112.5	16104.3	20586.5	19753.6	13800	20862.3	26652.7	0.094843	0.264923	0.19139	0.354256	-0.517447	0.353384	UNCHANGED	UNCHANGED	UNCHANGED		3	3	3	3	3	3
A0A1D6JSN3	T-complex protein 1 subunit gamma	5.45	56431	2774.91	22	65.5	0	74053	73432.7	52169.3	68729.3	68160.3	48640	41621.3	57891	66892.7	73931.7	48775.7	84936.3	83612.1	56569.4	57491.4	47224	64201.3	64074.3	66551.7	61843.2	55468.3	69214.6	65891	58499.9	0.654875	0.350232	0.520515	-0.105859	0.319411	-0.171647	UNCHANGED	UNCHANGED	UNCHANGED		3	3	3	3	3	3
A0A1D6FF26	2-hydroxyacyl-CoA lyase	7.96	71571.5	2774.32	25	47.7	0	59065.7	55854.7	98294.3	74856.7	92047.7	94492.3	155878	93228.7	109050	72498.7	114606	68804.3	77507	146602	124101	106893	87585	78996.3	71071.6	87132.2	119386	85302.9	116070	91158.1	0.343939	0.226455	0.319888	0.293934	-0.484962	-0.348555	UNCHANGED	UNCHANGED	UNCHANGED		3	3	3	3	3	3
B6SXS5	Cytochrome P450 CYP72A123	8.71	60282.9	2766.34	15	43.48	0	26303.3	14609.6	33891.7	22113.4	25627.1	25993.3	43111.1	22105.3	25047.7	18432.4	35092	15649.6	68422.7	93554.7	61252	100778	84837.9	76805.2	24934.8	24577.9	30088	23058	74409.8	87473.7	0.953427	0.475752	0.33978	-0.0207995	-0.383922	0.233358	UNCHANGED	UNCHANGED	UNCHANGED		3	3	3	3	3	3
B7ZYX4	Phosphotransferase	5.87	55267.5	2758.51	16	52.78	0	25948.7	23820.3	36732.7	22979.7	30474.3	31376.7	53513.3	43630.3	41234	22345	63211.3	27185.7	14041.7	23299	22065.3	18290.3	20832.3	15561.3	28833.9	28276.9	46125.9	37580.7	19802	18228	0.913246	0.559122	0.656085	-0.028142	-0.295586	-0.11949	UNCHANGED	UNCHANGED	UNCHANGED		3	3	3	3	3	3
B4F8B4	Aldolase-type TIM barrel family protein	5.71	36613.9	2755.73	9	52.07	0	40290.7	32885.7	46753.3	28672.3	28170	31032	35845	67923.7	57177	32891.7	27819	34316	37674.3	47048	50240.7	33188	36414.3	38887.3	39976.6	29291.4	53648.6	31675.6	44987.7	36163.2	0.0597554	0.0846442	0.0986634	-0.448675	-0.760169	-0.315006	UNCHANGED	UNCHANGED	UNCHANGED		3	3	3	3	3	3
A0A1D6GK62	Proteasome subunit beta	5.5	21689.8	2752.58	9	62.76	0	46814.5	40142.7	6168.61	31221.6	31912.1	21578.6	4562.34	4869.77	4644.03	17934.5	6692.61	10665.9	8335.66	5922.13	4937.78	5894.71	6736.25	6188.53	31041.9	28237.4	4692.05	11764.3	6398.52	6273.16	0.839985	0.0982141	0.90979	-0.136611	1.32613	-0.0285456	UNCHANGED	UNCHANGED	UNCHANGED		3	3	3	3	3	3
A0A1D6J5S2	2-oxoglutarate dehydrogenase E1 component	6.64	59180.9	2737.57	19	63.57	0	52077.2	51231.1	51293.8	69408.9	75156.8	72259.1	30288.1	64327.7	64047.8	53309.4	49061.5	55009.5	35969.3	31567.7	34401.3	43420.2	49281.9	59722.9	51534	72274.9	52887.9	52460.2	33979.5	50808.3	0.000248209	0.971961	0.0270865	0.487971	-0.0117153	0.580402	UNCHANGED	UNCHANGED	UNCHANGED		3	3	3	3	3	3
C0P2M7	Coatomer subunit zeta-2	4.6	19907.6	2733.7	4	29.28	0	26816	19871	15171	10000.7	19600.7	25921	17020.5	13851	23538	11989.2	12060.5	17642.7	28342.4	18412.4	15314.7	16966.3	28961.3	18005.7	20619.3	18507.4	18136.5	13897.5	20689.8	21311.1	0.731236	0.28189	0.915383	-0.155892	-0.384076	0.0426833	UNCHANGED	UNCHANGED	UNCHANGED		3	3	3	3	3	3
A0A1D6E6B4	Isocitrate dehydrogenase [NADP]	8.05	56540.9	2725.15	20	52.09	0	25528	77784.3	13016	38964.7	29319.3	26486	6460.67	6843	7689.67	55285.7	8400.39	54039.3	9820.33	5295	6222.67	6947	8566.67	8122	38776.1	31590	6997.78	39241.8	7112.67	7878.56	0.739901	0.104853	0.628102	-0.2957	2.48742	0.147541	UNCHANGED	UNCHANGED	UNCHANGED		3	3	3	3	3	3
C0P7Y2	Stress-induced protein1	7.49	24911.6	2721.83	7	41.85	0	23188	60106.3	10524.3	2009.5	2904	4111.33	9883.9	3861.02	1121.2	41173.7	8406.3	31338.4	5070.1	2367.89	3519.94	3020.98	4038	1098.6	31272.9	3008.28	4955.37	26972.8	3652.65	2719.19	0.130418	0.0935365	0.467646	-3.3779	2.44444	-0.425763	UNCHANGED	UNCHANGED	UNCHANGED		3	3	3	3	3	3
A0A1D6IKH3	Ribonuclease 1	6.68	29185.7	2714.76	5	30.89	0	9941	35338.3	15943	7820.33	10232.3	10127	14684	12731.3	10809.7	32123.7	10382	32054.7	46885.3	31086	46771	40386.3	31064	30405.3	20407.4	9393.22	12741.7	24853.4	41580.8	33951.9	0.226038	0.173423	0.283137	-1.1194	0.963892	-0.292425	UNCHANGED	UNCHANGED	UNCHANGED		3	3	3	3	3	3
A0A1D6LSM2	Serine/threonine-protein phosphatase	5.4	14431.4	2710.15	2	31.71	0	26877.2	26925.7	15689.7	25214.5	31140.6	23844.1	11476.5	16646.2	15201.6	33992	17591.7	29918	17969.9	11171.1	10422	11794	12287.8	16744.7	23164.2	26733	14441.5	27167.2	13187.7	13608.8	0.458684	0.0694054	0.890472	0.206728	0.911649	0.0453531	UNCHANGED	UNCHANGED	UNCHANGED		3	3	3	3	3	3
A0A1D6J0P5	Tyrosyl-tRNA synthetase	7.39	36527.9	2709.64	2	11.95	0	25634	27514	7398.5	15595.5	12061.5	10141	6358.5	6586.5	11769	33601	9914.5	23000.5	8599.5	6506.5	4945.5	4543	4568.5	5220	20182.2	12599.3	8238	22172	6683.83	4777.17	0.315307	0.120219	0.152676	-0.679734	1.42837	-0.484521	UNCHANGED	UNCHANGED	UNCHANGED		3	3	3	3	3	3
A0A1D6FGX7	Aspartate--tRNA ligase 2 cytoplasmic	8.2	58826.3	2697.47	22	60.38	0	24315.1	22780.9	24609	33400.6	34831	33237.7	23571.7	33086.1	32389.9	38336.2	29765.7	37922.2	30415.9	24931.4	25432.2	28681.1	34593.6	31835.7	23901.7	33823.1	29682.6	35341.4	26926.5	31703.5	0.000198614	0.243716	0.122524	0.500899	0.251742	0.235614	UNCHANGED	UNCHANGED	UNCHANGED		3	3	3	3	3	3
A0A1D6GWL6	GDSL esterase/lipase	6.56	44734.5	2696.57	9	35.61	0	72550.3	117052	42104	33070.3	28929.7	64757.3	19808.7	13121.7	22542	18588.7	11602.5	17242	17066	9843.5	12014.5	20049	7973.67	12710.3	77235.4	42252.4	18490.8	15811.1	12974.7	13577.7	0.226951	0.489194	0.890533	-0.870228	-0.225872	0.0655381	UNCHANGED	UNCHANGED	UNCHANGED		3	3	3	3	3	3
A0A1D6GRB0	Alanine aminotransferase5	7.02	22178.4	2692.18	13	88.56	0	14928.4	13806.3	10295.4	19771.5	15221.7	14113.1	7077.75	11785.3	11457.2	13352.2	7073.34	12023.7	21549.8	10032.4	12180.7	11631.2	17186.2	14190.4	13010	16368.7	10106.7	10816.4	14587.6	14336	0.205438	0.785606	0.951433	0.331318	0.0979028	-0.0251082	UNCHANGED	UNCHANGED	UNCHANGED		3	3	3	3	3	3
B4FTK9	Alpha/beta-Hydrolases superfamily protein	4.85	25889.1	2681.68	8	48.96	0	72296	53127	37300.2	39065.7	26510.5	20932.2	46785.1	23298.8	56830.3	86253.3	30672.9	66929.7	55245	8595.37	37073.6	16280.3	45240.9	56411.3	54241.1	28836.1	42304.7	61285.3	33638	39310.8	0.0907535	0.376183	0.769523	-0.911509	0.534722	0.224835	UNCHANGED	UNCHANGED	UNCHANGED		3	3	3	3	3	3
B4FZU9	Dihydropyrimidine dehydrogenase (NADP(+)) chloroplastic	6.03	46072.7	2681.64	11	53.49	0	53959.3	53326.3	37248	46166.7	38195.7	36437	31536.3	42357	47319	51012	32103.3	58568.7	61079.3	39951.3	43704.7	34557	41429	46806	48177.9	40266.4	40404.1	47228	48245.1	40930.7	0.273217	0.497087	0.379514	-0.258793	0.22514	-0.237201	UNCHANGED	UNCHANGED	UNCHANGED		3	3	3	3	3	3
A0A1D6K641	3-oxo-Delta(45)-steroid 5-beta-reductase	4.86	44496.3	2671.14	11	42.68	0	41778	36964.7	36076.7	47695	57525.7	68367	17737.3	40816.3	55679.3	46066.7	27510.7	54533	52506	27516.3	29617.3	31552.3	46116.3	30455	38273.1	57862.6	38077.7	42703.4	36546.6	36041.2	0.0346516	0.751228	0.959967	0.596299	0.165407	-0.0200875	UNCHANGED	UNCHANGED	UNCHANGED		3	3	3	3	3	3
A0A096RVL5	Alkaline/neutral invertase CINV2	6.09	63470.6	2655.9	16	50.55	0	47899	45194.3	62785	46299.7	58225.3	45385.3	55077	43189	48661.3	31223	73992.3	35878.3	45043.3	74047	50595	58067.7	60629.3	55604	51959.4	49970.1	48975.8	47031.2	56561.8	58100.3	0.786137	0.896068	0.872644	-0.0563206	-0.0584496	0.038719	UNCHANGED	UNCHANGED	UNCHANGED		3	3	3	3	3	3
A0A1D6EWX2	Aconitate hydratase	6.53	107045	2650.13	13	29.25	0	9712.05	7157.65	9311.96	4228.27	5871.73	7305.92	7814.92	7923.3	9775.52	8277.08	11860.1	9986.14	9674.87	11776.9	9363.87	11659	8420.91	10040.4	8727.22	5801.98	8504.58	10041.1	10271.9	10040.1	0.0700666	0.274552	0.856652	-0.588978	0.239604	-0.0329259	UNCHANGED	UNCHANGED	UNCHANGED		3	3	3	3	3	3
A0A1D6P090	Formate dehydrogenase chloroplastic/mitochondrial	6.34	32072.8	2641.67	12	52.94	0	8718.63	5971.45	8513.81	7958.42	6653.63	7361.26	6723.43	8476.76	8053	7181.74	10338.1	8468.98	6265.48	4017.53	7675.32	5134.64	4142.24	7454.5	7734.63	7324.44	7751.06	8662.95	5986.11	5577.13	0.691371	0.437208	0.791661	-0.0786147	0.160464	-0.102096	UNCHANGED	UNCHANGED	UNCHANGED		3	3	3	3	3	3
A0A1D6IVA8	Alanine--tRNA ligase	7.67	56238.1	2636.97	28	70.88	0	80888.3	77923.3	82039	91744.7	74955.7	80976	98246.3	89350.3	91897	58305	67476.3	62024	65457	72179.3	64427.7	96091	79093.7	81320.7	80283.6	82558.8	93164.6	62601.8	67354.7	85501.8	0.67634	0.00123798	0.0363572	0.0403171	-0.573578	0.344177	UNCHANGED	UNCHANGED	UNCHANGED		3	3	3	3	3	3
Q9M589	Prohibitin	10.18	32079	2630.73	5	23.88	0	27504.7	34410.7	8697	15625.3	15489	11981	7955	7145.5	3157.67	7350.67	5544	5981.33	5898.5	4187	5443.5	5099	3594.5	5126.33	23537.4	14365.1	6086.06	6292	5176.33	4606.61	0.303503	0.902551	0.472938	-0.712389	0.0480112	-0.168225	UNCHANGED	UNCHANGED	UNCHANGED		3	3	3	3	3	3
A0A1D6FQU9	Uncharacterized protein	6.54	114968	2616.73	35	50.53	0	32411.3	24130.6	45850	28704.6	30264.9	37127	41624.3	42090	36923.1	28275.5	43629.3	25956.4	35906.2	63319.2	39844.8	75619.1	48516.6	57572.3	34130.7	32032.2	40212.5	32620.4	46356.7	60569.3	0.774206	0.25966	0.290946	-0.0915461	-0.301868	0.385809	UNCHANGED	UNCHANGED	UNCHANGED		3	3	3	3	3	3
B6TGE5	ADP-ribosylation factor	6.36	21907.2	2612.82	5	33.51	0	7829.08	8401.18	3437.18	3790.67	6160.84	4854.3	3698.01	5678.36	6191.06	4583.47	2075.74	5941.33	8266.75	6326.63	7172.71	4921.48	8225.47	6322.29	6555.81	4935.27	5189.14	4200.18	7255.36	6489.75	0.397277	0.508484	0.528283	-0.409645	-0.305046	-0.160886	UNCHANGED	UNCHANGED	UNCHANGED		3	3	3	3	3	3
B4FA76	Dolichyl-diphosphooligosaccharide--protein glycosyltransferase 48 kDa subunit	5.95	49083.8	2610.17	11	33.49	0	15709.5	10290.4	16385.6	16195.3	18226.7	18321	16833.3	19962.2	19718.9	16978.8	18602.1	16654.6	14579.9	14276.7	13100.5	13665.9	15177.3	14740.1	14128.5	17581	18838.1	17411.8	13985.7	14527.8	0.167404	0.29037	0.442429	0.315408	-0.113589	0.0548615	UNCHANGED	UNCHANGED	UNCHANGED		3	3	3	3	3	3
C0P848	Formate dehydrogenase, mitochondrial	6.34	41719.6	2603.18	13	45.21	0	81300.4	56121	66959.5	84201.1	80781	67696.3	55501.1	60983.6	64221.5	57954.6	73103.7	65393	163858	194684	138113	148786	157426	169383	68127	77559.5	60235.4	65483.8	165551	158531	0.346966	0.358214	0.707388	0.187077	0.120526	-0.0625109	UNCHANGED	UNCHANGED	UNCHANGED		3	3	3	3	3	3
A0A1D6GTE1	26S proteasome non-ATPase regulatory subunit 13 homolog A	4.8	38743.4	2583.9	9	40.12	0	34619.7	36062.1	39834.3	27435.9	41179.2	41959.1	37303	45316.8	38300	26726.8	65815.9	36929.2	61610.4	65940	44116	77256.5	66048.5	52225	36838.7	36858.1	40306.6	43157.3	57222.1	65176.7	0.997081	0.823526	0.46438	0.000756695	0.0985893	0.187783	UNCHANGED	UNCHANGED	UNCHANGED		3	3	3	3	3	3
B4FTM3	(DL)-glycerol-3-phosphatase 2	6.49	30447.1	2578.78	4	38.63	0	22673	29703.3	9786.67	18170.7	11505.5	12012.5	5102	5047	5828.5	9469.5	6224.5	6541	8501.5	6514	8783	7246.5	8177.5	8527	20721	13896.2	5325.83	7411.67	7932.83	7983.67	0.333658	0.121303	0.952964	-0.576401	0.476791	0.00921525	UNCHANGED	UNCHANGED	UNCHANGED		3	3	3	3	3	3
B4FR89	Phosphomannomutase	5.79	28301.1	2569.61	9	58.63	0	43177	33449.3	29663.7	39006.3	23043.3	15014.7	41868.3	46187.3	56126.7	37859.7	40202.7	49821.3	51879.7	38668.3	37190	24041	35798	28683.7	35430	25688.1	48060.8	42627.9	42579.3	29507.6	0.296376	0.385897	0.0868115	-0.463871	-0.173062	-0.529069	UNCHANGED	UNCHANGED	UNCHANGED		3	3	3	3	3	3
A0A1D6F1X1	Phospho-2-dehydro-3-deoxyheptonate aldolase	8.48	59341.7	2562.86	13	36.87	0	35255.5	18250.1	32442.8	30259.7	26073.5	31480.8	21098.6	29431.3	33263.5	21365.3	22025	18836.9	37540.7	39856.8	29485.1	19592.6	34033.1	31487.8	28649.5	29271.3	27931.1	20742.4	35627.5	28371.2	0.915602	0.125464	0.253738	0.0309798	-0.429291	-0.328567	UNCHANGED	UNCHANGED	UNCHANGED		3	3	3	3	3	3
A0A1D6QJU3	Nicalin	6.39	57534.5	2556.22	16	57.33	0	24683.7	21389.7	24311	23133	27114.7	26054.3	20841.7	28773.7	27040	24398	21496.3	27764.3	25657.3	23302.3	20297.7	14963.7	20395.7	22991	23461.4	25434	25551.8	24552.9	23085.8	19450.1	0.280408	0.756871	0.267995	0.116467	-0.0575309	-0.247226	UNCHANGED	UNCHANGED	UNCHANGED		3	3	3	3	3	3
A0A1D6MM57	Uncharacterized protein	9.12	51265.8	2555.72	12	39.05	0	26067.3	28242.7	52306.7	33167.3	34297.7	43446.3	29756.3	32162.3	27562.8	20942.3	62202.3	24495.7	20672.9	23666.3	17901.8	27752.3	21208.7	22697.5	35538.9	36970.4	29827.1	35880.1	20747	23886.1	0.881527	0.671905	0.291698	0.0569738	0.266559	0.203271	UNCHANGED	UNCHANGED	UNCHANGED		3	3	3	3	3	3
A0A1D6JYK5	Calcium pump2	5.19	116437	2552.52	23	41	0	18478	18589.3	30000.9	17313.9	22463.6	27448.8	32943.6	29649.7	30057.9	29036	61150.5	27701.2	50040.4	56975.1	42963.1	50299.4	45206.3	40397.4	22356.1	22408.8	30883.7	39295.9	49992.9	45301	0.991788	0.486423	0.397163	0.00339726	0.347532	-0.142179	UNCHANGED	UNCHANGED	UNCHANGED		3	3	3	3	3	3
A0A096UGL9	Exportin-2	5.02	109118	2550.28	23	39.35	0	21536.3	30950.7	46826	28366.3	29899.3	33622.7	59799.7	64262.3	59581.7	34897.7	89873	42713	43335.3	48203	53650.3	51121.7	42703	39921.3	33104.3	30629.4	61214.6	55827.9	48396.2	44582	0.759281	0.770296	0.444008	-0.112101	-0.132889	-0.118433	UNCHANGED	UNCHANGED	UNCHANGED		3	3	3	3	3	3
A0A1D6QSB2	Glyceraldehyde-3-phosphate dehydrogenase GAPCP1 chloroplastic	10.02	16212.7	2535.69	7	51.97	0	32416.6	33247.1	39497	30369.1	15158.6	40876.7	48419.3	25415.6	51902.9	34582.4	23377.9	17485.2	35517.6	36973.8	26110.9	35357	39149.4	35099.4	35053.6	28801.5	41912.6	25148.5	32867.4	36535.3	0.467336	0.159182	0.371495	-0.283419	-0.736911	0.152633	UNCHANGED	UNCHANGED	UNCHANGED		3	3	3	3	3	3
B4FTC8	Fatty acid biosynthesis1	9.7	32805.8	2528	4	27.99	0	9637.67	9335	12602.3	11976	11636	11392.7	15372.3	14663.3	16427.7	8539	14896	11203.7	19016.5	23365.7	20840.7	21806	22757.3	18482.7	10525	11668.2	15487.8	11546.2	21074.3	21015.3	0.339876	0.108407	0.975554	0.148765	-0.423709	-0.00404085	UNCHANGED	UNCHANGED	UNCHANGED		3	3	3	3	3	3
A0A1D6HRQ9	Transducin family protein / WD-40 repeat family protein	4.95	80518.9	2525.96	17	42.08	0	17050.3	17811	25174.3	21762.7	22573.7	22233.3	35467.3	29786.7	28442	15479.7	35684.7	15937	21496	40619	30743	36750	28380.3	30093.7	20011.9	22189.9	31232	22367.1	30952.7	31741.3	0.449531	0.274058	0.903099	0.149045	-0.481646	0.036299	UNCHANGED	UNCHANGED	UNCHANGED		3	3	3	3	3	3
B4FKF4	Homoserine kinase	9.74	38512	2516.17	13	53.42	0	21472.3	20825.3	19680.3	18125	18422	18183.3	17512.3	14264.7	16419	14259.7	21322.7	15174.3	21423.7	31634	24231	32879.7	31464	35342.7	20659.3	18243.4	16065.3	16918.9	25762.9	33228.8	0.0104703	0.741517	0.0831543	-0.179416	0.0746839	0.367139	UNCHANGED	UNCHANGED	UNCHANGED		3	3	3	3	3	3
A0A1D6HR58	Pentatricopeptide repeat-containing protein ELI1 chloroplastic	8.94	155013	2511.22	31	36.73	0	41660	37522	38894.7	39320.7	33916	39767.3	41161.3	40486.3	40291	28149.3	30173.7	27043.3	61451.3	45974.3	50004.7	42318	61355.7	59428	39358.9	37668	40646.2	28455.4	52476.8	54367.2	0.492308	0.000215843	0.816328	-0.0633501	-0.514417	0.051058	UNCHANGED	UNCHANGED	UNCHANGED		3	3	3	3	3	3
A0A1D6ICV7	Cathepsin B-like cysteine proteinase 3	5.61	38968.7	2507.09	10	40.63	0	136388	82922.3	76061.7	73708.3	46473.3	47299	59781	56845	79265.3	97210	64316.3	93507.3	58982	43450	50447.7	45071.3	42270.7	58017	98457.2	55826.9	65297.1	85011.2	50959.9	48453	0.112973	0.191543	0.723766	-0.818537	0.380634	-0.0727761	UNCHANGED	UNCHANGED	UNCHANGED		3	3	3	3	3	3
B6TVM7	4-methyl-5-thiazole monophosphate biosynthesis protein	6.45	45484.5	2505.37	13	56.07	0	36436.3	33324.3	29326	39455.7	43070.7	38287.3	21363.7	30492	32443	27649.7	14478.3	27444.7	31999	21108	21108	19188.3	24162.7	26153.7	33028.9	40271.2	28099.6	23190.9	24738.3	23168.2	0.0448497	0.4253	0.726246	0.286021	-0.276989	-0.094601	UNCHANGED	UNCHANGED	UNCHANGED		3	3	3	3	3	3
A0A1D6EVL2	Putative aldo-keto reductase 4	5.94	44478.3	2495.2	10	41.77	0	46646.5	43490.1	24719.1	59611.1	45221.3	45260.9	30185.4	33289.8	40683.5	45710.1	28423.4	48941.9	33598.8	28586.8	35864.4	17060.2	25850.7	23017.7	38285.2	50031.1	34719.6	41025.2	32683.3	21976.2	0.232428	0.424056	0.0335213	0.386037	0.24076	-0.572613	UNCHANGED	UNCHANGED	UNCHANGED		3	3	3	3	3	3
C0P4T2	Patellin-1	4.46	62405.6	2494.05	15	40.11	0	104082	111880	60390	76049.3	42991.9	40423.4	41273.3	79585	66751.3	80392.7	101296	79773.7	71959	47611	52644	36356	45463.4	48295.7	92117.2	53154.9	62536.5	87153.9	57404.7	43371.7	0.11918	0.137752	0.164118	-0.793269	0.478866	-0.404414	UNCHANGED	UNCHANGED	UNCHANGED		3	3	3	3	3	3
C0P3E1	Transportin-1	4.65	100510	2485.96	15	29.85	0	27837.7	27648.3	47359.3	24730	27923.3	29227.7	42126.3	39109.7	33985.3	26550	62559.7	30531	33212.7	43310.3	38328.7	44294	39604	36904.7	34281.8	27293.7	38407.1	39880.2	38283.9	40267.6	0.354173	0.905422	0.613549	-0.328876	0.0543	0.0728805	UNCHANGED	UNCHANGED	UNCHANGED		3	3	3	3	3	3
A0A1D6I8D2	Beta-glucosidase 11	6	52130	2476.56	5	17.38	0	42240.3	33005	22690.3	32719	27711.3	25610.3	23780.3	29739.7	34748	69031.7	41074.3	45948.3	46375.7	29227.7	36519.7	29170	40816.7	42286.3	32645.2	28680.2	29422.7	52018.1	37374.3	37424.3	0.546574	0.0697214	0.994207	-0.186816	0.822086	0.00192877	UNCHANGED	UNCHANGED	UNCHANGED		3	3	3	3	3	3
K7VJC3	Calcium pump3	5.16	116627	2468.04	18	31.26	0	13712.6	23298.4	25972.1	8093.76	10297.4	12858	28473	28870	25426.7	12283.3	32753.9	14977.9	19225	23277.6	18142	23037	19158.8	19470.6	20994.4	10416.4	27589.9	20005	20214.8	20555.5	0.056058	0.308924	0.872877	-1.01115	-0.463776	0.0241081	UNCHANGED	UNCHANGED	UNCHANGED		3	3	3	3	3	3
A0A1D6LL09	Coatomer subunit beta'	5.06	98691.1	2467.21	25	48.61	0	112278	26553.3	131250	112733	123485	127192	88283.4	94143.1	116614	98842.7	93297.6	114993	132054	122473	115963	147994	148052	159807	90027	121137	99680.2	102378	123496	151951	0.392614	0.81527	0.00958255	0.428208	0.0385222	0.299136	UNCHANGED	UNCHANGED	UNCHANGED		3	3	3	3	3	3
A0A1D6HDL5	Phenylalanine ammonia-lyase	6.18	78085.9	2466.82	17	37.55	0	42790.2	72332.5	50163.3	16211.4	39867.2	24358.9	37040.6	29599	51882.9	27255.7	40550.3	33005.8	62798.7	54960.6	55387.9	47757.2	48981.9	61593.9	55095.3	26812.5	39507.5	33603.9	57715.8	52777.7	0.0660426	0.480523	0.387917	-1.03903	-0.233497	-0.129038	UNCHANGED	UNCHANGED	UNCHANGED		3	3	3	3	3	3
B4F957	Glycine-rich protein	4.8	40868.6	2464.86	9	60.48	0	24074	19934.7	24805.3	18472.3	21917	31677.3	46398.3	30882.7	25081.7	26802.3	68525.3	23023.3	47274.3	48956	42401.7	45914	34166	48072	22938	24022.2	34120.9	39450.3	46210.7	42717.3	0.810584	0.754423	0.502596	0.06663	0.209382	-0.113404	UNCHANGED	UNCHANGED	UNCHANGED		3	3	3	3	3	3
B4G044	Betaine aldehyde dehydrogenase 2 mitochondrial	5.59	55546.4	2461.02	15	53.56	0	22055	18930.3	31668.7	23460.7	23066	20115.7	31728.7	25462.3	26398.7	19833.3	17008	19217.3	29310.7	44961.3	37568.3	44045	37503	38951.7	24218	22214.1	27863.2	18686.2	37280.1	40166.6	0.640727	0.0125958	0.590125	-0.124603	-0.576387	0.107589	UNCHANGED	UNCHANGED	UNCHANGED		3	3	3	3	3	3
A0A1D6E9U0	26S proteasome non-ATPase regulatory subunit 11-like protein	5.63	48573	2437.21	19	52.55	0	52967.3	58027	17416.3	29297.4	33207.7	42852.1	6659.25	9984.16	17808	65331	16869	49000	29374.6	13616.6	12899.5	17378.8	23211.9	21299.5	42803.5	35119.1	11483.8	43733.3	18630.2	20630.1	0.596957	0.0919575	0.740969	-0.285475	1.92913	0.147101	UNCHANGED	UNCHANGED	UNCHANGED		3	3	3	3	3	3
K7UZN5	Putative oxidoreductase, aldo/keto reductase family protein	6.17	38650.9	2434.7	9	38.26	0	36611.9	33281.2	10573	27501.9	16390.7	13718.4	9612.97	12467.4	16666.5	19967.6	11170.6	19338.8	33027.7	22286.6	22353.9	35935.8	19576.8	33982.5	26822.1	19203.7	12915.6	16825.7	25889.4	29831.7	0.454423	0.326047	0.563796	-0.482037	0.381549	0.204483	UNCHANGED	UNCHANGED	UNCHANGED		3	3	3	3	3	3
A0A1D6ND56	Glycosyltransferase	5.09	64892.9	2429.52	13	45.73	0	65387	41047	49159.4	48065.7	48219.3	44136.7	26596.7	33233.3	19123	32707.3	38726.6	28144	57403.7	86557	78764.3	49891.7	58422.3	44216.3	51864.5	46807.2	26317.7	33192.7	74241.7	50843.4	0.525444	0.248873	0.0722543	-0.148015	0.334832	-0.546167	UNCHANGED	UNCHANGED	UNCHANGED		3	3	3	3	3	3
A0A1D6NVZ6	3-phosphoshikimate 1-carboxyvinyltransferase	7.59	53852	2420.47	12	38.14	0	48325.3	36820.7	61950.7	67575	73225	76578.3	99598.7	80453	78108	53187.7	81642.7	52239	73637.3	96728	81467.7	95022.3	75243	81667.7	49032.2	72459.4	86053.2	62356.4	83944.3	83977.7	0.0386579	0.115179	0.997203	0.563444	-0.464691	0.000572764	UNCHANGED	UNCHANGED	UNCHANGED		3	3	3	3	3	3
B6TN48	3-hydroxyisobutyryl-CoA hydrolase-like protein 5	5.26	43162	2413.73	12	58.85	0	46919.7	53154.7	66400.7	61706.3	64134.7	69753.3	49020	64588.3	68381.3	54935	64967.7	52740.3	58280	57388.3	56707.3	53407.3	70347	54875.7	55491.7	65198.1	60663.2	57547.7	57458.6	59543.3	0.193571	0.680055	0.720926	0.232559	-0.0760647	0.0514183	UNCHANGED	UNCHANGED	UNCHANGED		3	3	3	3	3	3
A0A1D6IF43	Pyrophosphate-energized vacuolar membrane proton pump 1	7.13	33343.5	2411.17	4	34.41	0	5304.76	4477.69	5303.02	3307.73	3228.4	5373.23	4991.26	5428.95	3959.16	2047.95	4655.38	2580.95	3789.13	3910.55	2705.21	3799.58	3742.66	4090.57	5028.49	3969.79	4793.12	3094.76	3468.29	3877.6	0.233056	0.134396	0.361889	-0.341062	-0.631139	0.160938	UNCHANGED	UNCHANGED	UNCHANGED		3	3	3	3	3	3
A0A1D6ER43	Thiol protease aleurain	4.86	33361.3	2407.1	5	32.56	0	23391.2	14327.6	18690.3	15666.2	16132.1	11829.9	16926.7	16454.6	14335.5	24782.3	15694.5	23800.8	31587.9	24192.4	25647.5	16961.1	21978.9	28621.3	18803	14542.7	15905.6	21425.9	27142.6	22520.4	0.222286	0.138382	0.318948	-0.370664	0.429817	-0.269326	UNCHANGED	UNCHANGED	UNCHANGED		3	3	3	3	3	3
A0A1D6F6B1	Aminopeptidase P1	5.53	68610.4	2395.55	15	51.4	0	101122	119732	59715	123156	104402	115257	21569	67664.3	84953	124842	60782	112290	89012.7	45462.7	24261	33987.3	74191.3	71935	93522.8	114271	58062.1	99304.8	52912.1	60037.9	0.326009	0.204566	0.773066	0.289075	0.774266	0.182275	UNCHANGED	UNCHANGED	UNCHANGED		3	3	3	3	3	3
B4FVS0	Serine/threonine-protein phosphatase	4.91	35310.8	2386.56	5	34.32	0	20233	28506	7988.67	21877.7	24622.7	24086	7143.5	7938.33	11654.3	27766.7	7637.67	27415.3	21947.7	10335.5	9692.67	12324.7	10955	10645.7	18909.2	23528.8	8912.06	20939.9	13991.9	11308.4	0.485558	0.15145	0.540534	0.315336	1.23242	-0.307196	UNCHANGED	UNCHANGED	UNCHANGED		3	3	3	3	3	3
K7URK6	Glycosyltransferase	4.93	53029.2	2374.47	11	37.6	0	18636.7	19733	37976.3	19193.3	29114	33606	59172.3	38685.7	38562.7	19445.7	56272.3	21723	61184.3	101201	91928	105524	86669	95697.7	25448.7	27304.4	45473.6	32480.3	84771.1	95963.7	0.818651	0.397958	0.446227	0.101546	-0.485461	0.178916	UNCHANGED	UNCHANGED	UNCHANGED		3	3	3	3	3	3
K7VCN5	Peroxidase	8.54	37133.1	2368.09	10	47.21	0	35743	67124	21209	10951.3	5844.52	37737.3	25062.3	21353.8	23960.3	32449	29395	49643.8	17555.3	14173.3	22046	19370	10959.7	16894.3	41358.7	18177.7	23458.8	37162.6	17924.9	15741.3	0.239159	0.0988698	0.553485	-1.18602	0.66372	-0.187406	UNCHANGED	UNCHANGED	UNCHANGED		3	3	3	3	3	3
A0A1D6Q5B5	Phenylalanine ammonia-lyase	6.1	69536.5	2366.19	16	41.1	0	8737.3	14027.2	9329.87	6223.42	15893.4	8942.73	13612.8	13452	20563.3	17929.6	25019.6	21354.9	22897.4	17304.8	17912.5	10907.9	11773.3	17345.5	10698.1	10353.2	15876.1	21434.7	19371.6	13342.2	0.92249	0.148622	0.0880519	-0.0472814	0.433095	-0.537938	UNCHANGED	UNCHANGED	UNCHANGED		3	3	3	3	3	3
B6T8I3	Dirigent protein	5.82	17614.8	2364.85	4	35.67	0	71411.5	62835.3	75647	53104.7	46996.5	48161.5	55632.2	47161.3	51688.4	43927	41477.3	37764.7	32704.4	33219.8	34459.6	31710.5	42377.4	34255.7	69964.6	49420.9	51493.9	41056.3	33461.3	36114.5	0.00814852	0.0262562	0.461186	-0.501504	-0.326798	0.110085	UNCHANGED	UNCHANGED	UNCHANGED		3	3	3	3	3	3
A0A1D6IXX2	Aspartic proteinase A1	8.82	58176.7	2357.4	4	15.87	0	34588.8	61010.6	81112.5	50124	59856.8	55665.1	80346.5	89054	67309	70976.7	112007	80334.7	33245.3	88691.2	86417	34177.3	69818.4	36732.4	58904	55215.3	78903.1	87772.8	69451.2	46909.3	0.801945	0.558916	0.352504	-0.0932967	0.153691	-0.566123	UNCHANGED	UNCHANGED	UNCHANGED		3	3	3	3	3	3
C0PHH5	Dihydrolipoyl dehydrogenase	6.61	59810.4	2351.44	13	34.87	0	31888.6	25435.7	29958.2	30537.9	31635	25456.6	43768.3	52243.9	65044.7	32919.5	33040.1	43470.1	24700.2	20823	22640.2	17177.3	20709.4	19252.3	29094.2	29209.8	53685.7	36476.6	22721.2	19046.4	0.96786	0.0725801	0.072711	0.00572375	-0.557567	-0.254521	UNCHANGED	UNCHANGED	UNCHANGED		3	3	3	3	3	3
A0A1D6N6L9	Hevamine-A	8.67	31606.6	2349.84	7	45.51	0	32659.7	40998	57289	53443	52373.7	44012.3	25202.3	17744.7	21532.7	10896	15214.7	16663.7	9630.5	9874.5	11046	11425.3	9087.67	10447.3	43648.9	49943	21493.2	14258.1	10183.7	10320.1	0.466157	0.0589074	0.873852	0.194338	-0.592099	0.0192014	UNCHANGED	UNCHANGED	UNCHANGED		3	3	3	3	3	3
A0A1D6QCD2	Nudix hydrolase 3	5.01	89709.3	2341.81	26	53.67	0	60663.7	53864.3	63265.3	59234.7	76099.3	65204	78068	121964	113586	57876.3	61646	113610	57699.3	51645.7	52941.3	51508.7	61450.7	61990.3	59264.4	66846	104539	77710.8	54095.4	58316.6	0.252654	0.298248	0.336994	0.173674	-0.427861	0.108398	UNCHANGED	UNCHANGED	UNCHANGED		3	3	3	3	3	3
A0A1D6LWN2	Ketose-bisphosphate aldolase class-II family protein	5.82	150245	2332.61	38	51.66	0	38412.7	36831.3	45899.3	28392	33870.7	39998.7	62094.7	43266.7	48525	31550	49222.7	34560	38858.7	52314	52233.7	67245.7	48112	55389	40381.1	34087.1	51295.4	38444.2	47802.1	56915.6	0.222838	0.175944	0.271318	-0.244454	-0.416064	0.251749	UNCHANGED	UNCHANGED	UNCHANGED		3	3	3	3	3	3
A0A1D6QM75	Tyrosine aminotransferase	5.88	47773.9	2331.07	12	39.53	0	23142.7	27512.7	27237.7	17636	24906.3	24032	29736	48504.3	31581.7	19830.7	29476	31028.3	29927.3	42996	44930.7	36452.3	31810.7	32150.7	25964.3	22191.4	36607.3	26778.3	39284.7	33471.2	0.233724	0.228731	0.304773	-0.226528	-0.451067	-0.231045	UNCHANGED	UNCHANGED	UNCHANGED		3	3	3	3	3	3
P49174	Beta-fructofuranosidase, cell wall isozyme	7.07	65483.3	2330.86	15	42.71	0	82705.7	53920	57482	75464.7	30120.7	30567	49919	65166	53271	61019.3	44143	55143.3	24751.3	15994.7	17487.3	23427.7	24524.3	24083.7	64702.6	45384.1	56118.7	53435.2	19411.1	24011.9	0.333001	0.712156	0.166414	-0.511635	-0.0706897	0.306866	UNCHANGED	UNCHANGED	UNCHANGED		3	3	3	3	3	3
C0P790	Eukaryotic translation initiation factor 3 subunit B	4.92	83113.7	2323.99	25	59.03	0	100796	80451.7	143361	90878	99551.7	102292	93235	74276.3	85433.7	77343.3	63781	81702.7	76102.7	69101.3	75921.7	76397.7	82207	80022.7	108203	97574	84315	74275.7	73708.6	79542.4	0.602967	0.262589	0.110963	-0.149172	-0.1829	0.109893	UNCHANGED	UNCHANGED	UNCHANGED		3	3	3	3	3	3
A0A1D6NEN5	ABC transporter B family member 9	5.9	138165	2298.91	15	23.25	0	28405.1	20189	36818.8	33541.3	37953	40541.9	53748.6	39403	38315.4	33275.6	72748.9	37046.4	42105.8	47688.3	40404.1	46789.2	40129.7	35674.4	28471	37345.4	43822.3	47690.3	43399.4	40864.4	0.164186	0.789073	0.551887	0.39144	0.12203	-0.0868285	UNCHANGED	UNCHANGED	UNCHANGED		3	3	3	3	3	3
B6TJY4	Dihydrolipoamide acetyltransferase component of pyruvate dehydrogenase complex	8.01	57132.4	2279.61	13	46.27	0	67681.7	65583	39486.7	46826.7	37205.3	32795.3	10934	11131	13636	37299.3	21041.7	10487.7	44350	35003.7	31473.7	28967.7	37052.3	39863	57583.8	38942.4	11900.3	22942.9	36942.4	35294.3	0.134876	0.232076	0.760149	-0.564319	0.947045	-0.0658428	UNCHANGED	UNCHANGED	UNCHANGED		3	3	3	3	3	3
B4FTP4	Alcohol dehydrogenase-like 2	6.08	41877.1	2278.81	10	39.95	0	35986.3	34198.3	60031.7	33792	24631.7	25685	59535.3	102679	86369	51712.7	73643.3	54238.7	33700.3	30613.3	24807	26016	20504.7	18475.3	43405.4	28036.2	82861	59864.9	29706.9	21665.3	0.156284	0.184521	0.0799087	-0.630584	-0.468983	-0.455409	UNCHANGED	UNCHANGED	UNCHANGED		3	3	3	3	3	3
A0A1D6G2R7	ABC transporter B family member 9	8.25	135662	2276.15	11	17.26	0	9598.35	3855.73	6951.8	5538.67	5180.19	5437.67	3841.81	2900.59	2231.72	4485	8669.94	4790.91	11037.2	13671.4	7706.47	16138.4	10059.4	8411.21	6801.96	5385.51	2991.37	5981.95	10805	11536.4	0.442313	0.103908	0.814287	-0.336868	0.999808	0.0944868	UNCHANGED	UNCHANGED	UNCHANGED		3	3	3	3	3	3
A0A1D6NCX2	Phosphotransferase	5.89	55270.3	2269.8	16	53.75	0	38583.7	30791.7	53188.7	27660.7	41733	44928	51360	33873.7	35296.7	16440.3	47775.3	23414	26729.7	44622	34787.7	42225	33460	35121	40854.7	38107.2	40176.8	29209.9	35379.8	36935.3	0.761085	0.376357	0.802804	-0.100436	-0.459905	0.0620766	UNCHANGED	UNCHANGED	UNCHANGED		3	3	3	3	3	3
A0A1D6NHS9	Glycosyltransferase	5.76	52273.5	2258.6	13	35.02	0	41098.3	36652.3	63679	55564.3	56977	59917.7	87251.3	58179.3	62152.3	58328.3	52687	62873.7	12925.3	17742.7	13691.7	19062.7	11813	17458.7	47143.2	57486.3	69194.3	57963	14786.6	16111.4	0.288819	0.305494	0.644377	0.286169	-0.255522	0.1238	UNCHANGED	UNCHANGED	UNCHANGED		3	3	3	3	3	3
A0A1D6DVQ6	NADPH--cytochrome P450 reductase	4.86	76995.9	2255.34	11	40.35	0	23329.3	16795.3	25781.7	20036	17019	21014	24240.8	50254	29471.7	19949.7	23097.6	15220.3	28439	64456.3	47073.8	34859.8	32000	34616	21968.8	19356.3	34655.5	19422.5	46656.4	33825.3	0.42429	0.139186	0.286401	-0.182649	-0.835354	-0.463973	UNCHANGED	UNCHANGED	UNCHANGED		3	3	3	3	3	3
A0A1D6E7V9	Malate synthase	6.25	62243.4	2248.63	21	73.35	0	51232.1	68059.9	49997.3	49784.8	35933.1	35439.8	31453.7	30025.9	30027.8	56518.4	32922.1	61216.7	43245.8	31580.2	25511.8	29093.3	25506.1	31306.5	56429.7	40385.9	30502.5	50219	33445.9	28635.3	0.0987498	0.0877487	0.428914	-0.482604	0.719309	-0.224035	UNCHANGED	UNCHANGED	UNCHANGED		3	3	3	3	3	3
A0A1D6Q167	Methylcrotonoyl-CoA carboxylase beta chain mitochondrial	7.48	57473.2	2245.3	17	59.36	0	21786.3	23718	20701	19456.7	21521.3	21470.3	19245.3	18783	21860.3	14025.3	18092.7	18107.7	16387.7	13516	21251.7	17644.7	14783.7	17310.7	22068.4	20816.1	19962.9	16741.9	17051.8	16579.7	0.32378	0.124689	0.855515	-0.0842844	-0.253858	-0.0405072	UNCHANGED	UNCHANGED	UNCHANGED		3	3	3	3	3	3
A0A1D6Q540	RAN GTPase-activating protein 2	4.35	56556.7	2244.31	20	67.05	0	17423.5	14029.3	16719.6	13485.3	19852.3	20242.5	11250.5	16080.1	18829.9	7640.36	11194.7	10698.3	13778.5	17897.9	18322.8	15130.7	15585	16635.1	16057.5	17860	15386.8	9844.43	16666.4	15783.6	0.498101	0.0889896	0.591616	0.15349	-0.644316	-0.0785164	UNCHANGED	UNCHANGED	UNCHANGED		3	3	3	3	3	3
A0A1D6HHV1	Formate dehydrogenase chloroplastic/mitochondrial	9.77	19069.6	2243.98	3	43.02	0	28608	22975	42742	14545	14464	28754	66073	44443	75563	98147	86179	48888	90816.7	114600	90279.7	70115.7	73612	84049.5	31441.7	19254.3	62026.3	77738	98565.3	75925.7	0.182167	0.419043	0.0665581	-0.707495	0.325739	-0.376492	UNCHANGED	UNCHANGED	UNCHANGED		3	3	3	3	3	3
B4FQS9	Trans-cinnamate 4-monooxygenase	9.18	57213.5	2237.29	23	58.28	0	47405.3	54549	48904.6	35607.6	42001.1	44775	33670.5	60135.9	54497.6	56100.3	48363	63677.1	82542.3	69190.9	57303.5	58126.4	63770.3	62192.1	50286.3	40794.6	49434.7	56046.8	69678.9	61362.9	0.0524981	0.511315	0.328627	-0.301787	0.181108	-0.183355	UNCHANGED	UNCHANGED	UNCHANGED		3	3	3	3	3	3
A0A1D6EIS5	Acyl-CoA synthetase long-chain family member 3	7.98	43672.1	2229.89	11	42.46	0	12681.2	8548.25	18080.8	16692.5	24399	21460.5	20915.1	20213.1	16380.8	11736.9	16182.6	12473.5	8669.43	11294.3	10801.3	17877.8	12804.9	15905.3	13103.4	20850.7	19169.7	13464.3	10255	15529.3	0.0950153	0.0442413	0.0349817	0.670153	-0.509685	0.598668	UNCHANGED	UNCHANGED	UNCHANGED		3	3	3	3	3	3
A0A096QRL3	Nana plant2	8.34	65453.4	2226.51	18	44.31	0	48598.3	43030.3	69721.3	34292.7	46597.7	57252.3	88983.3	74784	79604.3	42420.3	91901.3	44686.3	81904	100032	73018.7	83880	86716.7	85130.3	53783.3	46047.6	81123.9	59669.3	84984.9	85242.3	0.501869	0.267256	0.975843	-0.224035	-0.443137	0.00436375	UNCHANGED	UNCHANGED	UNCHANGED		3	3	3	3	3	3
B4FLH3	Microsomal glutathione S-transferase 3	9.59	16813	2219.1	3	16.22	0	47434.3	24374.3	31165.7	37717.3	45877.7	48550.3	66386	48746	51912.7	32115.3	71841.7	33596.7	58468.7	73997.7	52106.7	84113.3	77539	70211.7	34324.8	44048.4	55681.6	45851.2	61524.3	77288	0.268735	0.523816	0.108089	0.359841	-0.280239	0.329087	UNCHANGED	UNCHANGED	UNCHANGED		3	3	3	3	3	3
A0A1D6DYU9	Peroxisomal (S)-2-hydroxy-acid oxidase GLO1	9.61	44148.1	2207.98	14	54.64	0	25231.7	27461.3	25720.7	33069	58240.3	36881.7	31822.7	27036.3	32280.7	26862.7	35320.7	34829.7	36380.3	42966.7	46663	42768	49370.7	54144.3	26137.9	42730.3	30379.9	32337.7	42003.3	48761	0.102434	0.57527	0.204576	0.709118	0.090099	0.215224	UNCHANGED	UNCHANGED	UNCHANGED		3	3	3	3	3	3
K7VFF7	Peroxiredoxin	8.83	23874.3	2201.86	7	57.08	0	37814.9	37186.9	27807.7	46654.6	38149.8	29939.5	159454	51195.8	44138.3	53172.4	99923.3	55398.9	47938	38954	50650.9	40116.5	45714.8	49063.6	34269.8	38248	84929.4	69498.2	45847.6	44965	0.531152	0.721297	0.850587	0.158445	-0.289288	-0.0280456	UNCHANGED	UNCHANGED	UNCHANGED		3	3	3	3	3	3
A0A1D6FI30	Enoyl-CoA hydratase1	9.22	24818.7	2189.39	3	27.95	0	25973.6	9122.09	21794.4	17683.4	15150.2	13466.7	15616.6	16749.8	13451.9	10681.6	13360.3	12759.1	15148.9	23392.4	13963.6	16491.7	13183.6	14759.9	18963.4	15433.5	15272.8	12267	17501.6	14811.7	0.53542	0.075954	0.436591	-0.297155	-0.316177	-0.240747	UNCHANGED	UNCHANGED	UNCHANGED		3	3	3	3	3	3
C4J4U3	GDSL esterase/lipase	8.71	39856.3	2185.47	11	48.81	0	36293	44074.3	23394	33684.3	21611.7	16566.3	22549.7	28772.7	34606.7	25596.3	14011	29579	63582	35435.3	35503.7	34526.3	34200.3	57879.7	34587.1	23954.1	28643	23062.1	44840.3	42202.1	0.248739	0.392211	0.839601	-0.529961	-0.312658	-0.0874818	UNCHANGED	UNCHANGED	UNCHANGED		3	3	3	3	3	3
A0A1D6GU17	Phenolic glucoside malonyltransferase 1	5.26	55968.1	2173.46	20	63.01	0	62511	60378	68314	72243.3	63717	70743	45231.3	58013	61771.3	60834.3	66393	65893.7	72876	85294.7	78646.7	76888.7	74841.7	70505.7	63734.3	68901.1	55005.2	64373.7	78939.1	74078.7	0.218146	0.152537	0.296461	0.112456	0.226902	-0.0916821	UNCHANGED	UNCHANGED	UNCHANGED		3	3	3	3	3	3
A0A1D6IH62	Insulin-degrading enzyme-like 1 peroxisomal	5.88	104418	2165.78	24	40.15	0	32701	27685.3	41362.7	44366.7	44854	45535.3	24602.3	46419.7	46147.3	35817.7	24010.3	35703.3	55201.7	42357.3	38053.7	43168.7	83085.3	65269.7	33916.3	44918.7	39056.4	31843.8	45204.2	63841.2	0.0516759	0.429813	0.214435	0.405335	-0.294549	0.498031	UNCHANGED	UNCHANGED	UNCHANGED		3	3	3	3	3	3
A0A1D6LXE6	Glycosyltransferase	5.24	52299.7	2156.42	12	39.75	0	4364.67	4601	5389.33	6762.67	15344.3	8614	7114.33	14027.3	13789	3370.33	18094.7	6019.33	39820.3	54780	51075.7	70435.7	58130	61460.7	4785	10240.3	11643.6	9161.44	48558.7	63342.1	0.106303	0.64985	0.063629	1.09767	-0.345885	0.383436	UNCHANGED	UNCHANGED	UNCHANGED		3	3	3	3	3	3
B4FYW7	Nudix hydrolase 14 chloroplastic	5.38	34765.1	2152.67	3	11.84	0	18836.7	19188.3	7734	16840.7	18583.7	16419.7	10231	12275	8451	10753	10415	10124	9003	6548.5	9762.5	9199	9926	7744.5	15253	17281.3	10319	10430.7	8438	8956.5	0.623439	0.925352	0.678715	0.180122	0.0155282	0.086034	UNCHANGED	UNCHANGED	UNCHANGED		3	3	3	3	3	3
B4FM07	2-Cys peroxiredoxin BAS1 chloroplastic	5.71	28335.3	2149.36	6	35.77	0	38891	42607.6	21026.1	33667.9	20324.5	27411.3	21691.7	35987	41039	48083.8	16625.5	46641.9	46205.8	23853.9	27469.2	18371.7	25766.4	26350.1	34174.9	27134.6	32905.9	37117.1	32509.7	23496.1	0.41206	0.738744	0.289448	-0.332803	0.173738	-0.468449	UNCHANGED	UNCHANGED	UNCHANGED		3	3	3	3	3	3
B6SSB6	Eukaryotic translation initiation factor 3 subunit I	6	36373.8	2147.81	11	50.61	0	47035	38656	28320.7	35362.7	18823.7	17973.3	17811	26217.3	28462	38995	29358	40920.7	35668.3	21081.7	22996	20306.3	28088.3	28869	38003.9	24053.2	24163.4	36424.6	26582	25754.6	0.149437	0.0639786	0.884166	-0.659917	0.592085	-0.045622	UNCHANGED	UNCHANGED	UNCHANGED		3	3	3	3	3	3
A0A1D6NRA8	Dynamin-2A	9.35	99894.8	2132.17	23	42.17	0	15529.4	12166.3	13581.4	12735.1	12749.7	11809.3	5102.6	6138.62	10846.3	11835.3	9466.68	12801.1	15630.6	12266.4	12288.9	14381.9	15881.3	15721.5	13759	12431.4	7362.51	11367.7	13395.3	15328.2	0.264261	0.119233	0.18673	-0.146395	0.626666	0.19446	UNCHANGED	UNCHANGED	UNCHANGED		3	3	3	3	3	3
A0A1D6H7E5	Coatomer subunit beta'-3	4.34	71083.8	2132.14	20	53.99	0	15327.5	15957.4	25481.8	13939.7	14491	18265	20025.3	17062	16299	14732	20220.7	11951.3	15113	18075	14784	22132	15349.7	17964.6	18922.2	15565.2	17795.5	15634.7	15990.7	18482.1	0.398475	0.465622	0.327429	-0.281756	-0.186761	0.208898	UNCHANGED	UNCHANGED	UNCHANGED		3	3	3	3	3	3
A0A1D6KGY2	Thiolase1	8.99	30868.3	2131.64	8	57.09	0	9122.32	11860.8	14441.9	18543.4	18744.2	16139	20562.1	24238.5	25019.7	16794	23073.3	18799.1	19563.2	29036.1	29357.6	28137.3	27843.9	26975.8	11808.3	17808.9	23273.4	19555.5	25985.7	27652.3	0.0265186	0.182186	0.633216	0.592793	-0.251112	0.0896848	UNCHANGED	UNCHANGED	UNCHANGED		3	3	3	3	3	3
A0A1D6NNV9	Alpha/beta-Hydrolases superfamily protein	6.8	31031.1	2129.38	6	36.62	0	84469.3	66104.3	21109.5	62122.7	21422	17102	18476	25715.3	41509	60453.3	21314.7	55923.7	23737.3	11403.7	11886.7	8043.33	20698	16200	57227.7	33548.9	28566.8	45897.2	15675.9	14980.4	0.373602	0.286618	0.905064	-0.770449	0.684069	-0.0654668	UNCHANGED	UNCHANGED	UNCHANGED		3	3	3	3	3	3
A0A1D6PJ23	Omega-amidase chloroplastic	6.84	36563.3	2125.7	6	42.3	0	15838	17408.5	5972.33	20807.3	11879.6	7774.43	4692.72	4426.5	8262.5	15563.5	5237.23	13238.9	8258.79	5110.49	5271.63	4428.68	8464.98	7938.37	13073	13487.1	5793.91	11346.5	6213.64	6944.01	0.940963	0.174077	0.677055	0.0449963	0.969644	0.160331	UNCHANGED	UNCHANGED	UNCHANGED		3	3	3	3	3	3
B4FVI8	Diaminopimelate epimerase chloroplastic	6	38341.7	2124.17	9	45.33	0	61274.2	45805	69557.2	50695	62096.2	61705.8	55053.3	52861.5	62048.8	56156.6	49798.8	54707.5	97328.9	87970	85090.6	89518.3	109990	105705	58878.8	58165.7	56654.5	53554.3	90129.8	101738	0.932416	0.41001	0.184422	-0.0175799	-0.0811898	0.174781	UNCHANGED	UNCHANGED	UNCHANGED		3	3	3	3	3	3
A0A1D6QPB3	Spermine synthase	5.49	37705.7	2117.69	6	31.38	0	10766.9	13059.5	14473.2	12527.1	17493	10319.3	8951.35	14054.5	8325.42	5171.05	8452.35	5222	11534.4	10893.4	15036.2	16959	13088.8	4221.03	12766.5	13446.4	10443.8	6281.8	12488	11422.9	0.789338	0.120373	0.802427	0.0748574	-0.733394	-0.128611	UNCHANGED	UNCHANGED	UNCHANGED		3	3	3	3	3	3
A0A1D6K1B8	Transducin/WD40 repeat-like superfamily protein	5.35	56724.4	2107.23	5	18.58	0	32844.9	3297.87	61509	26933.9	32535.9	20929.2	45259.6	75304.1	33710.8	77454.7	69199.6	3428.89	73145.5	67831.9	4592.95	67011.4	77888.1	73049.1	32550.6	26799.7	51424.8	50027.7	48523.4	72649.5	0.75403	0.960482	0.339062	-0.280467	-0.0397363	0.582272	UNCHANGED	UNCHANGED	UNCHANGED		3	3	3	3	3	3
A0A1D6FJH5	ABC transporter B family member 9	5.69	136485	2102.05	5	6.49	0	11650.3	5586	15977.4	4593.05	3725.96	5421.15	10756.3	5850.16	4973.19	5280.85	14148.1	5289.94	10236.7	8326.83	6804.14	7421.19	5440.59	6677.97	11071.2	4580.06	7193.22	8239.62	8455.87	6513.25	0.100654	0.777345	0.166091	-1.27338	0.19594	-0.376576	UNCHANGED	UNCHANGED	UNCHANGED		3	3	3	3	3	3
K7VAM9	Mitogen-activated protein kinase	5.27	45275.5	2097.96	9	34.42	0	30921.3	29827.3	27149.3	42299	42479.3	36423.7	19564.7	35650	31191	32036.7	24253.7	36443	35822.3	31061.3	31765.7	28503.3	32081.3	31733.7	29299.3	40400.7	28801.9	30911.1	32883.1	30772.8	0.00826402	0.741853	0.322314	0.463511	0.101962	-0.0956921	UNCHANGED	UNCHANGED	UNCHANGED		3	3	3	3	3	3
C0P5I5	Alkaline/neutral invertase CINV2	6.3	63704.1	2096.33	12	32.38	0	29099.8	45023.7	25357.1	32106.2	33452.1	31330.8	55608.9	43312.1	41162	22780.7	83257.3	31141.3	43132.6	71352.9	52287.6	75668.1	49947	72037.2	33160.2	32296.4	46694.3	45726.4	55591	65884.1	0.89356	0.962693	0.423653	-0.0380806	-0.0302189	0.245079	UNCHANGED	UNCHANGED	UNCHANGED		3	3	3	3	3	3
B6SSX8	Flavonoid 3-monooxygenase	6.91	58708.2	2093.02	10	31.02	0	37575.4	32675	47952.4	27638.9	29638.3	36584.6	20390.3	36495	18827.5	3335.09	105319	33246	1629.01	4477.04	75831	31703.5	11692	21874.5	39400.9	31287.2	25237.6	47300	27312.3	21756.7	0.197577	0.513258	0.834707	-0.332655	0.906266	-0.328096	UNCHANGED	UNCHANGED	UNCHANGED		3	3	3	3	3	3
A0A1D6JKV2	Actin-related protein 4	5.31	38606.9	2092.69	8	41.33	0	17303	19877.3	7508.35	17880.3	15807	9029.33	11992.4	19785.3	19337.7	12242.7	14507	13507	13681.3	10432.3	10145.3	8890.67	10863.7	12003.3	14896.2	14238.9	17038.5	13418.9	11419.7	10585.9	0.893727	0.237762	0.596899	-0.0651104	-0.344531	-0.109378	UNCHANGED	UNCHANGED	UNCHANGED		3	3	3	3	3	3
A0A1D6FJS8	Dynamin protein 1A	8.31	73235.1	2089.91	16	44.75	0	69075.3	64502.3	39585.3	42909.7	30907.3	35663	17240.3	23624.3	33618.7	55600.7	32381	49263	42120.3	28997.7	28223.3	29360.3	37410	38252	57721	36493.3	24827.8	45748.2	33113.8	35007.4	0.0963585	0.0676679	0.740111	-0.661463	0.881761	0.0802301	UNCHANGED	UNCHANGED	UNCHANGED		3	3	3	3	3	3
A0A1D6EFZ8	Rhomboid-like protein 19	8.18	26484.8	2085.53	3	28.21	0	20845.3	14995.7	30280.3	18837.7	24592.7	31689	11671	16432.3	18554.3	13988	25965	12324	37675	43270	21207.3	42519.7	39686	38904.3	22040.4	25039.8	15552.6	17425.7	34050.8	40370	0.63234	0.713691	0.399777	0.184068	0.164062	0.245596	UNCHANGED	UNCHANGED	UNCHANGED		3	3	3	3	3	3
A0A1D6MEM8	Nucleoside diphosphate kinase	9.45	25808.5	2082.83	6	40.93	0	24659	34268	11177.7	12823.3	10167.4	10862.2	7090.42	7290.68	11616.6	15400.3	8896.15	10527.9	6218.22	8466.81	9894.61	8116.26	7643.47	10778.5	23368.3	11284.3	8665.89	11608.1	8193.22	8846.09	0.147631	0.295842	0.675475	-1.05023	0.421715	0.110611	UNCHANGED	UNCHANGED	UNCHANGED		3	3	3	3	3	3
B6SU53	Protein LURP1	7.23	22955.3	2078.88	5	37.68	0	21603	13630.3	31284	21231.7	29357.3	31774.5	17664.7	21732.7	21624.7	16085	20796.3	18673.3	16668.3	15271.3	16551	14445.3	18575.7	17233.3	22172.4	27454.5	20340.7	18518.2	16163.6	16751.4	0.429679	0.393968	0.673646	0.308275	-0.135421	0.0515409	UNCHANGED	UNCHANGED	UNCHANGED		3	3	3	3	3	3
A0A1D6G4P8	Putative O-Glycosyl hydrolase superfamily protein	4.28	29685.2	2071.33	7	51.77	0	20819.7	13962.5	11863	18408.3	22904	26875.7	44842.7	30839.7	34265	65720	25125.7	48040.7	14425.5	12583.5	11503.7	7542	10461.7	11963	15548.4	22729.3	36649.1	46295.4	12837.6	9988.89	0.120262	0.48282	0.14055	0.54779	0.337092	-0.361974	UNCHANGED	UNCHANGED	UNCHANGED		3	3	3	3	3	3
B6TXX0	Ribose-phosphate pyrophosphokinase 4	6.65	36536	2069.72	12	48	0	40282.5	23307.7	89254.8	19504.5	18991.9	14068	30622.7	39425.5	43082.5	21914.8	36103.9	30521.8	25456.2	36840.8	32208.8	62965.7	40870.8	46068.5	50948.3	17521.5	37710.2	29513.5	31501.9	49968.3	0.167405	0.213163	0.0681542	-1.53991	-0.353581	0.665575	UNCHANGED	UNCHANGED	UNCHANGED		3	3	3	3	3	3
A0A1D6JV44	Coatomer subunit gamma	4.83	86847	2068.86	17	39.48	0	12215.2	11632	18488.4	12705.4	15192.3	15530.1	17604.1	15850.9	15219.2	12539.9	26280.5	14898	14824.2	17908.3	14825	16341.2	14418.7	13912.4	14111.8	14475.9	16224.7	17906.1	15852.5	14890.8	0.885272	0.715819	0.489912	0.036751	0.14226	-0.0902914	UNCHANGED	UNCHANGED	UNCHANGED		3	3	3	3	3	3
A0A1D6FYU9	ABC transporter G family member 40	7.78	140659	2055.68	15	16.31	0	10247.6	6638.02	11863.5	8334.56	7263.17	4247.79	7322.02	13774.2	7305.73	15998.7	33371.2	14503.4	17125.6	21826.7	10632.7	32073.9	23148.1	22562.6	9583.06	6615.17	9467.32	21291.1	16528.3	25928.2	0.206483	0.139644	0.103448	-0.534707	1.16922	0.649582	UNCHANGED	UNCHANGED	UNCHANGED		3	3	3	3	3	3
A0A1D6KS92	Alpha-galactosidase	5.17	39201.2	2048.39	8	35.88	0	42940.3	37430.7	21832	21542.7	15399	11764.3	32616.7	13462.3	19392.7	18504.7	8341.67	15386	18744.3	9651.33	10042	16204	14426	18901.3	34067.7	16235.3	21823.9	14077.4	12812.6	16510.4	0.061901	0.293407	0.317506	-1.06927	-0.632523	0.365821	UNCHANGED	UNCHANGED	UNCHANGED		3	3	3	3	3	3
A0A1D6HCB6	Very-long-chain 3-oxoacyl-CoA reductase 1	9.83	28632.2	2047.14	6	40.68	0	10323.3	9038.7	13927.7	7708.88	8578.85	9722.4	12223.4	15072.4	12420.4	7318.29	21985.5	9817.3	16183.4	21193.2	17429.6	17595	15870.9	14708.5	11096.6	8670.04	13238.7	13040.3	18268.7	16058.1	0.198298	0.967824	0.268916	-0.356	-0.021783	-0.186072	UNCHANGED	UNCHANGED	UNCHANGED		3	3	3	3	3	3
B4FMX6	Thioredoxin reductase	6.19	38864.8	2041.13	10	54.86	0	22120.8	20869.4	26536	22290.4	26945.8	35080.6	20022.5	16569.5	21159.4	21794.2	15620.2	20209.3	17114	21685	18437.9	18597.5	19982	19907.5	23175.4	28105.6	19250.4	19207.9	19079	19495.7	0.296883	0.986187	0.785278	0.278262	-0.00319078	0.0311723	UNCHANGED	UNCHANGED	UNCHANGED		3	3	3	3	3	3
B6TQW0	Carboxypeptidase	6.17	53057.5	2040.85	9	33.12	0	53388.7	54985.7	45166.3	47023.3	34852.7	24972	37450	61361.7	54358.3	79731.3	53857.7	69394.3	42829.3	26471.3	22630.7	32612.7	31101	37980	51180.2	35616	51056.7	67661.1	30643.8	33897.9	0.0923599	0.183573	0.644656	-0.523061	0.406228	0.145601	UNCHANGED	UNCHANGED	UNCHANGED		3	3	3	3	3	3
A0A1D6EFL9	Protein transport protein Sec24-like	6.83	108413	2035.1	11	22.74	0	11686.9	6318.97	18721.2	18189.3	26631	27953.3	29366.3	36595.7	32358.7	20397.3	54101.7	26314	25662	40083.3	29273.3	47238.7	32987	32599.3	12242.4	24257.9	32773.6	33604.3	31672.9	37608.3	0.0634789	0.941291	0.411403	0.986571	0.0361151	0.247804	UNCHANGED	UNCHANGED	UNCHANGED		3	3	3	3	3	3
B6TB21	Anamorsin homolog	5	28000.7	2028.52	5	33.46	0	20515.7	21686.7	17807.3	29755	22769	22934.3	15280	25171.7	26476.7	26698.3	24276	32370.7	26849.7	22461	22177	21468.7	24866.7	25431.3	20003.2	25152.8	22309.4	27781.7	23829.2	23922.2	0.11587	0.269424	0.964325	0.330485	0.316479	0.00561955	UNCHANGED	UNCHANGED	UNCHANGED		3	3	3	3	3	3
B4F9D4	Alkaline/neutral invertase CINV2	6.23	63688	2027.05	14	39.71	0	7473.38	9429.67	10084.7	9632.95	10556.9	10873.2	59962.4	14677.5	16615.7	14376.3	39841.1	13440.4	7924.04	14499.5	9466.45	12431.2	13948.3	12400	8995.9	10354.3	30418.6	22552.6	10630	12926.5	0.192701	0.669882	0.325327	0.202894	-0.431657	0.282192	UNCHANGED	UNCHANGED	UNCHANGED		3	3	3	3	3	3
A0A1D6J4S1	Translation elongation factor EF1A/initiation factor IF2gamma family protein	5.05	43220	2014.46	8	30.18	0	33693.7	29100.3	38645.3	31746	23642	24713	46404	40925.7	29325	31497.3	49861.7	24709	24735	29926	44894	35992	26396.7	21597.3	33813.1	26700.3	38884.9	35356	33185	27995.3	0.130664	0.71628	0.520565	-0.340725	-0.137255	-0.245345	UNCHANGED	UNCHANGED	UNCHANGED		3	3	3	3	3	3
A0A1D6JJP0	GroES-like zinc-binding alcohol dehydrogenase family protein	8.24	39689.4	2013.9	8	45.7	0	24545	26610.7	34756	22757	24015	26082.7	27742	33680.3	29570	22226	20725	26237.3	39401.7	31650.7	31392.3	27661	35909.3	33111	28637.2	24284.9	30330.8	23062.8	34148.2	32227.1	0.253288	0.0391503	0.619371	-0.237833	-0.395216	-0.0835356	UNCHANGED	UNCHANGED	UNCHANGED		3	3	3	3	3	3
P49727	Cytochrome b-c1 complex subunit Rieske, mitochondrial	9.15	30063.2	1998.35	3	16.85	0	12879.6	14469.9	7090	12245.3	11548	11965.5	8392.33	9355	6005.68	6933.12	6157.28	8346.02	11044	12955	8820	13061	15848	13661	11479.8	11919.6	7917.67	7145.47	10939.7	14190	0.854658	0.549826	0.090674	0.0542365	-0.148047	0.375306	UNCHANGED	UNCHANGED	UNCHANGED		3	3	3	3	3	3
A0A1D6GL06	Phospho-2-dehydro-3-deoxyheptonate aldolase	7.58	40739.3	1989.56	5	18.84	0	7279.29	3503.36	6682.1	3793.51	4408.8	6494.57	7009.55	9991.54	12836.9	5803.73	7536.57	6518	12446	11744.6	9553.41	12909.8	14023.2	14068.6	5821.59	4898.96	9946	6619.43	11248	13667.2	0.553612	0.131065	0.0635382	-0.248937	-0.587408	0.281049	UNCHANGED	UNCHANGED	UNCHANGED		3	3	3	3	3	3
B4FG60	Mitogen-activated protein kinase	5.44	43578.9	1987.53	7	40.64	0	41771.7	47048	13222.3	33659.7	41222.7	36164.7	9370	12953.7	15644	35745	12983	32092.7	40385.3	17060.3	15632.3	17005.7	13207.7	16042	34014	37015.7	12655.9	26940.2	24359.3	15418.4	0.793723	0.121558	0.331828	0.122007	1.08995	-0.659817	UNCHANGED	UNCHANGED	UNCHANGED		3	3	3	3	3	3
A0A1D6P3M2	Isoleucine--tRNA ligase cytoplasmic	6.22	112790	1982.39	25	44.11	0	17873	12673	22017.4	21733.2	26491.9	29487.4	22244.3	23838.5	23618	16347.7	23394.9	16629.9	19935.2	25436.7	23781.6	29840.8	32199.8	28495.9	17521.1	25904.2	23233.6	18790.8	23051.1	30178.8	0.0759717	0.132508	0.0218999	0.564089	-0.306183	0.388699	UNCHANGED	UNCHANGED	UNCHANGED		3	3	3	3	3	3
B6TV55	Stem 28 kDa glycoprotein	9.37	32204	1980.7	4	15.7	0	65935.3	104414	17989.5	12732.3	9632	9032	5129.5	6222	5311	20642.3	7616.33	14438	9688	5555.5	4820	5873	6038	5401.5	62779.6	10465.4	5554.17	14232.2	6687.83	5770.83	0.104772	0.0831492	0.580522	-2.58466	1.35752	-0.212759	UNCHANGED	UNCHANGED	UNCHANGED		3	3	3	3	3	3
A0A1D6MIC5	Glutamine--tRNA ligase cytoplasmic	6.17	87234.6	1979.94	12	25.52	0	27417.8	20142	13834.3	27656.3	23463.3	28031.7	9997	14409.3	18035.3	29252.6	15782.3	28177.1	18625.7	16788	14609.3	12691	21606	20567.7	20464.7	26383.8	14147.2	24404	16674.3	18288.2	0.230511	0.104817	0.624114	0.366513	0.7866	0.133286	UNCHANGED	UNCHANGED	UNCHANGED		3	3	3	3	3	3
B4FVE3	Farnesyl diphosphate synthase3	4.96	41262	1977.01	9	46.76	0	36159.8	49430.8	39102.1	44834.1	44541	70222.8	6342.21	23079.7	17409.2	64145.8	20159.8	47560.1	103973	49760.2	61935.2	63094.2	120490	102145	41564.2	53199.3	15610.4	43955.2	71889.4	95242.9	0.284162	0.107988	0.378085	0.356065	1.49353	0.405832	UNCHANGED	UNCHANGED	UNCHANGED		3	3	3	3	3	3
A0A1R3QP52	Glutathione transferase23	5.98	24992.9	1976.89	9	53.6	0	44087.7	51067	10553	53491	23911.3	17779.7	17139.7	7891.67	15357	31962	12013.7	21970.3	25076.7	28896.3	29150.7	42104.3	29983.3	49866	35235.9	31727.3	13462.8	21982	27707.9	40651.2	0.843595	0.255045	0.0945999	-0.151319	0.707347	0.553002	UNCHANGED	UNCHANGED	UNCHANGED		3	3	3	3	3	3
B6TQ06	Aminomethyltransferase	8.16	44433.8	1974.88	15	58.92	0	32212.3	39777	29736.7	38015	15199	12838.3	23371.3	38855	36842.3	37057.3	36059.7	39541.7	33070.7	23847	28592.3	22394	18712	26873.3	33908.7	22017.4	33022.9	37552.9	28503.3	22659.8	0.237892	0.41358	0.175865	-0.623007	0.185458	-0.330997	UNCHANGED	UNCHANGED	UNCHANGED		3	3	3	3	3	3
B4FF65	26S proteasome non-ATPase regulatory subunit 11-like protein	5.95	47932.3	1972.72	16	51.64	0	180748	135547	116882	108072	96867.2	95279.8	110007	102137	132562	100522	79669.3	113518	123062	89014.7	87781.8	93475.2	95518.1	98862.6	144393	100073	114902	97903.4	99952.7	95952	0.0841687	0.274272	0.74891	-0.528947	-0.230974	-0.0589332	UNCHANGED	UNCHANGED	UNCHANGED		3	3	3	3	3	3
A0A1D6FI70	Dihydrolipoyl dehydrogenase	8.22	66293.1	1971.98	14	36.16	0	27218.7	56953.4	236476	134466	96584.6	48479.1	67260.3	32701.7	50469.2	25302.8	86610	70325.2	102691	88769	77123.8	227242	143146	82585.7	106883	93176.5	50143.7	60746	89528	150991	0.854182	0.638232	0.222448	-0.19799	0.27672	0.754053	UNCHANGED	UNCHANGED	UNCHANGED		3	3	3	3	3	3
A0A1D6HG33	Chitinase 1	4.81	31342.3	1968.98	4	25.87	0	27516	24770.7	33636.9	25096.5	31443.1	30583.9	46071.3	26857.6	32319.1	36503.4	24917.9	27341.6	12891.4	17833.4	10952.7	11734	15271.8	10719.4	28641.2	29041.2	35082.7	29587.6	13892.5	12575.1	0.909081	0.459252	0.622008	0.0200073	-0.245764	-0.143737	UNCHANGED	UNCHANGED	UNCHANGED		3	3	3	3	3	3
A0A1D6IYV8	26S proteasome non-ATPase regulatory subunit 1 homolog	4.97	107744	1965.9	20	30.98	0	26558.6	22398.3	33642.7	34342.7	45190.4	42201.1	50268.9	49079.3	49169.7	30263.5	58386.6	35883	46027.2	74675.1	65507.5	63318.1	59879.4	46337.3	27533.2	40578.1	49506	41511	62070	56511.6	0.0473152	0.405218	0.604811	0.559529	-0.254107	-0.135349	UNCHANGED	UNCHANGED	UNCHANGED		3	3	3	3	3	3
A0A1D6L840	AAA-ATPase ASD mitochondrial	5.68	55713.1	1957.26	17	49.19	0	39544	26261.7	31621.7	39124	52473	43621.7	12687.3	16949.7	17581	22360.7	15369.3	26081.7	39505	32547.3	27554	28809.7	34976.3	33940	32475.8	45072.9	15739.3	21270.6	33202.1	32575.3	0.0838574	0.188774	0.881767	0.472896	0.434483	-0.027495	UNCHANGED	UNCHANGED	UNCHANGED		3	3	3	3	3	3
A0A1D6G901	Laccase	5.88	59918.8	1952.51	2	5.77	0	17024	21292	26881.5	10633.5	8962	29644	16451	21925.5	19758.5	14601.5	16199.5	17054	10104.5	8762	10038.5	17261.5	11275.5	13492	21732.5	16413.2	19378.3	15951.7	9635	14009.7	0.502205	0.121272	0.072066	-0.405001	-0.280737	0.540066	UNCHANGED	UNCHANGED	UNCHANGED		3	3	3	3	3	3
A0A1D6M1Y5	UDP-glucuronic acid decarboxylase 4	7.32	25650.1	1951.19	8	48.67	0	23661.2	25120.3	12068.6	10948.5	9063.49	8172.94	7560.08	8957.44	10898.8	24967.4	9938.85	17904.6	23495	12332.5	11042	11551.4	15188.6	13929	20283.3	9394.99	9138.79	17603.6	15623.2	13556.3	0.0608896	0.129754	0.64027	-1.11033	0.945798	-0.204722	UNCHANGED	UNCHANGED	UNCHANGED		3	3	3	3	3	3
A0A1D6L694	Oxysterol-binding protein-related protein 3B	7.84	26483.7	1938.1	6	50.21	0	4976.25	4323.5	4921.69	7810.84	6257.25	5620.32	4516.71	5754.6	6093.62	9854.35	7728.61	6773.56	8709.99	7495.03	7994.14	10999.5	8617.57	10233.9	4740.48	6562.8	5454.97	8118.84	8066.39	9950.32	0.0559874	0.0607486	0.074518	0.469279	0.573701	0.30282	UNCHANGED	UNCHANGED	UNCHANGED		3	3	3	3	3	3
C0P5E7	Leukotriene A-4 hydrolase-like protein	4.93	68283.3	1930.69	16	52.37	0	30666.3	24074	31454.3	28453	30503.7	33986	26679	28978.3	31268.3	19670.7	33328	23278.3	43343.3	51858.7	44164.3	54181.7	52596.7	53184.3	28731.6	30980.9	28975.2	25425.7	46455.4	53320.9	0.473118	0.455051	0.0670905	0.108742	-0.188534	0.198853	UNCHANGED	UNCHANGED	UNCHANGED		3	3	3	3	3	3
C0PCX3	Tryptophan--tRNA ligase cytoplasmic	5.75	46489.1	1927.45	15	47.06	0	42515.7	19536	83853	23571.7	29450	30154.7	36030.7	35993	38159	36252.7	17900	40289.3	29641	20867	22035.7	22263.3	24067.3	27208	48634.9	27725.4	36727.6	31480.7	24181.2	24512.9	0.331375	0.490929	0.920127	-0.810781	-0.222397	0.0196534	UNCHANGED	UNCHANGED	UNCHANGED		3	3	3	3	3	3
B4FR72	Purple acid phosphatase	6.47	55160.6	1915.92	6	29.41	0	22339	21472.3	12352.7	14388	5808.67	6342	15114	23294.3	20497	41588.7	17527.7	30024.7	23535.7	15308	13958.3	17225	17609	23837.7	18721.3	8846.22	19635.1	29713.7	17600.7	19557.2	0.0799178	0.242228	0.623212	-1.08155	0.597691	0.152071	UNCHANGED	UNCHANGED	UNCHANGED		3	3	3	3	3	3
Q8S529	Aldehyde dehydrogenase5	5.44	55100	1913.73	10	40.51	0	54292	59016.3	64919.3	70001	77712.7	85476	56399	78867	80831	64600	47660.7	66436.7	99504.3	94573	88378.3	101793	110534	121223	59409.2	77729.9	72032.3	59565.8	94151.9	111183	0.0278251	0.27458	0.0581667	0.387783	-0.274161	0.239877	UNCHANGED	UNCHANGED	UNCHANGED		3	3	3	3	3	3
A0A1D6LY61	26S protease regulatory subunit 6A homolog A	5.16	21659.8	1911.92	10	68.59	0	5138.58	4070.1	913.699	3564.63	2984.88	2789.03	3633.28	4463.92	6327.38	7730.3	3963.21	6664.78	5140.47	1286.66	4154.43	4778.39	6348.72	6378.3	3374.13	3112.85	4808.19	6119.43	3527.19	5835.14	0.84932	0.394362	0.14355	-0.116279	0.347904	0.72625	UNCHANGED	UNCHANGED	UNCHANGED		3	3	3	3	3	3
A0A1D6KRC5	Hydroxycinnamoyltransferase13	7.24	50369.1	1908.16	12	42.86	0	40687.7	24644.7	28814.7	27189.3	24950.7	27355	18208	14489	22385.7	15460	9401	12657.3	7516.33	21318.7	27147.3	17924	12788.3	13209.7	31382.3	26498.3	18360.9	12506.1	18660.8	14640.7	0.372493	0.111419	0.542668	-0.244051	-0.554003	-0.350028	UNCHANGED	UNCHANGED	UNCHANGED		3	3	3	3	3	3
A0A1D6P4E8	Tryptophan synthase beta type 2	6.37	40344.1	1898.47	5	27.61	0	16576	15552	13300.3	17761.3	16065.7	13559.3	17209	14950.3	19623.3	43420.7	15489	20324.3	18386.3	15632	11893.7	15704.3	13102	15358.3	15142.8	15795.4	17260.9	26411.3	15304	14721.6	0.696699	0.353396	0.790492	0.0608787	0.61365	-0.0559787	UNCHANGED	UNCHANGED	UNCHANGED		3	3	3	3	3	3
B6TNM0	Malonyl CoA-acyl carrier protein transacylase	5.5	38845.3	1897.3	7	50	0	27537.7	33460	49258	31766.7	33278	37599.7	66032.3	73992.7	77045.7	43602.7	57780	45497	42915	64479.7	56174.7	33106.3	51404	48265	36751.9	34214.8	72356.9	48959.9	54523.1	44258.4	0.724715	0.0133184	0.291105	-0.103199	-0.56353	-0.300915	UNCHANGED	UNCHANGED	UNCHANGED		3	3	3	3	3	3
C0P3S3	Calreticulin-3	6.88	49777.8	1895.98	6	25	0	23221.7	19736.7	30712.7	24785.5	25777.7	17314.3	39721	38163	24458.7	25507.3	47365	35526.7	13246.7	25878	16901	26168.7	15284.3	13693	24557	22625.8	34114.2	36133	18675.2	18382	0.66937	0.812372	0.959502	-0.118163	0.0829437	-0.0228317	UNCHANGED	UNCHANGED	UNCHANGED		3	3	3	3	3	3
A0A096RG04	SOUL heme-binding family protein	4.48	23816.7	1894.23	9	66.06	0	33254	30306.3	5617	25823.7	26380	23205.3	18356.7	10614.7	20376.7	26525	11884.7	20901	7939	6843.5	7735.5	8917.67	4249.33	4715	23059.1	25136.3	16449.3	19770.2	7506	5960.67	0.825319	0.557741	0.367437	0.124437	0.2653	-0.332571	UNCHANGED	UNCHANGED	UNCHANGED		3	3	3	3	3	3
A0A1D6GQ67	Ent-cassadiene C2-hydroxylase	6.95	56770.6	1894.16	17	40.51	0	24739.2	10847.8	37089.2	18477.4	22414.7	28163.5	17639.9	20729.6	16205.6	22952.1	41441.4	15451.1	9657.87	15996.6	11384.2	31274.6	17714.4	20299.6	24225.4	23018.6	18191.7	26614.9	12346.2	23096.2	0.888559	0.343007	0.0781911	-0.0737229	0.548953	0.903584	UNCHANGED	UNCHANGED	UNCHANGED		3	3	3	3	3	3
A0A1D6L9Q4	Chalcone-flavonone isomerase family protein	4.7	14346.4	1892.91	5	54.01	0	24338.8	69194	28032	24075.1	13834.6	13800.6	16033	26982	14441.5	24467	19486.2	21557.2	14564	11047.6	7958.11	4840.65	9992.35	11236.8	40521.6	17236.8	19152.2	21836.8	11189.9	8689.94	0.190204	0.557299	0.412249	-1.2332	0.189253	-0.364775	UNCHANGED	UNCHANGED	UNCHANGED		3	3	3	3	3	3
P49081	Malate synthase, glyoxysomal	6.17	62093.2	1890.69	18	52.77	0	52285.7	76509.1	44308	43480.5	34914.2	32622.5	22429	26859.3	29131.3	45484.7	27265	48858	22445.8	16255.2	10699.4	12906.7	10084.4	14968.8	57700.9	37005.8	26139.9	40535.9	16466.8	12653.3	0.113119	0.108487	0.358152	-0.640845	0.632947	-0.380047	UNCHANGED	UNCHANGED	UNCHANGED		3	3	3	3	3	3
K7TNB1	Delta(12)-fatty-acid desaturase	8.67	43719.3	1886.73	8	30.47	0	21183.3	32413.3	44596.3	16661	19672.3	28052.7	64775.3	52380.7	47403	57875.7	101149	30939.7	103813	150843	82613	131543	94117	92962	32731	21462	54853	63321.3	112423	106207	0.210863	0.708579	0.806965	-0.608873	0.207121	-0.0820538	UNCHANGED	UNCHANGED	UNCHANGED		3	3	3	3	3	3
C0P6C5	Threonine synthase 1 chloroplastic	7.25	57955.9	1877.82	18	52.38	0	40812.8	32274.9	46614.6	45509.3	50950	49261	34487	36838.4	40811.4	30320.7	23760	28435.7	36618.3	41042.7	34839.7	24603.7	32923.3	33833.3	39900.8	48573.4	37378.9	27505.4	37500.2	30453.4	0.123985	0.0212551	0.111943	0.283751	-0.442509	-0.300293	UNCHANGED	UNCHANGED	UNCHANGED		3	3	3	3	3	3
B6T6S5	Glucose-6-phosphate 1-epimerase	6.26	36912.1	1865.34	7	40.96	0	23470.7	15190.2	8057	19878	14010.3	10149.3	12607	11401.5	13056.2	22207.3	10430	15797.6	17751.7	12290.6	11904.5	10902.1	13922.4	13399.6	15572.6	14679.2	12354.9	16145	13982.2	12741.4	0.873747	0.33239	0.587308	-0.0852374	0.386001	-0.134073	UNCHANGED	UNCHANGED	UNCHANGED		3	3	3	3	3	3
A0A1D6EIR9	Acyl-CoA synthetase long-chain family member 3	8.82	52358.5	1859.74	10	39.37	0	7122.67	10626.9	10779.9	10792.6	14090.8	11222.5	9307.6	8739.36	9142.29	8197.98	9196.04	7851.14	8041.88	8681.91	8476.27	9336	9306.86	10036.4	9509.83	12035.3	9063.08	8415.05	8400.02	9559.74	0.185332	0.212264	0.0188734	0.339778	-0.107029	0.186579	UNCHANGED	UNCHANGED	UNCHANGED		3	3	3	3	3	3
A0A1D6GVM3	Delta-aminolevulinic acid dehydratase	5.94	46463.9	1850.43	14	66.43	0	30979.7	33349.3	10334.3	35023	28009.3	21079.7	14884.7	13702.3	16241.3	33937.7	12264.7	26826.7	23197.3	12904.7	11384	9408	11363.3	13792.7	24887.8	28037.3	14942.8	24343	15828.7	11521.3	0.724999	0.217019	0.333669	0.171912	0.704059	-0.458232	UNCHANGED	UNCHANGED	UNCHANGED		3	3	3	3	3	3
B4FFM6	Tropinone reductase-like protein	5.95	28187.3	1845.86	7	36.5	0	54293	25526.7	50040	16339.5	34516.7	33247	102123	84243.7	123852	34335.7	103282	66344	33875	70005	60725.3	58849	16820.3	65873.3	43286.6	28034.4	103406	67987.2	54868.4	47180.9	0.227496	0.198056	0.702949	-0.626721	-0.604989	-0.217774	UNCHANGED	UNCHANGED	UNCHANGED		3	3	3	3	3	3
A0A1D6K2C6	Alanine--glyoxylate aminotransferase1	6.63	49704.7	1839.89	13	47.12	0	42397.3	25061.8	32416.7	42519.3	54064.3	54193.7	32525.3	40338.2	44132.3	46223.3	39004.3	38659.3	29403.1	30535.8	27765.9	46059.7	39017.7	44088.3	33291.9	50259.1	38998.6	41295.7	29234.9	43055.2	0.0554788	0.614637	0.0035405	0.594213	0.0825671	0.558495	UNCHANGED	UNCHANGED	UNCHANGED		3	3	3	3	3	3
K7V8H3	Farnesyl diphosphate synthase2	4.88	41249	1829.4	5	19.44	0	17101.5	25040.6	22634.3	20056.9	22854.7	27178.4	11395.7	16416.2	15515.1	41730.9	16259.3	34243.5	18370.7	12296.7	13703.9	15573.6	21960.5	20518.7	21592.1	23363.3	14442.4	30744.6	14790.4	19350.9	0.602031	0.102127	0.162379	0.113742	1.09002	0.387736	UNCHANGED	UNCHANGED	UNCHANGED		3	3	3	3	3	3
K7VNQ7	Mitochondrial import receptor subunit TOM40-1	6	37459.5	1828.27	8	53.25	0	24663.3	22768.7	23192.3	34569.7	36758.7	32956.7	15412	19045	17866.7	19595.3	16132	22164	14459.7	12458.7	13115	13325.3	14856.7	16342	23541.4	34761.7	17441.2	19297.1	13344.4	14841.3	0.000832594	0.416345	0.227595	0.562294	0.145884	0.153381	UNCHANGED	UNCHANGED	UNCHANGED		3	3	3	3	3	3
A0A1D6Q2S5	SAM domain family protein	10.47	18153.2	1828.02	4	33.33	0	15392.3	14717.7	23455.5	12755	18191	14616	24042.3	22940.8	23273.3	15987	21910.9	18839.7	19443.3	17471.7	16507.7	22720.3	26414.5	20707	17855.2	15187.3	23418.8	18912.5	17807.6	23280.6	0.455047	0.0608203	0.0437173	-0.233473	-0.308325	0.386639	UNCHANGED	UNCHANGED	UNCHANGED		3	3	3	3	3	3
K7VAS4	Eukaryotic translation initiation factor 3 subunit M	4.94	46815.7	1820.64	16	57.35	0	27747	27435.3	20364	26664.7	41087	43775.7	24285	28421	26975.3	31882	16593	35173	43112.3	52711.3	35332.7	29021.7	47281.7	32882.3	25182.1	37175.8	26560.4	27882.7	43718.8	36395.2	0.108965	0.832295	0.383665	0.561964	0.0700893	-0.264504	UNCHANGED	UNCHANGED	UNCHANGED		3	3	3	3	3	3
K7TME9	Aspartic proteinase A1	4.25	32244.3	1816.44	13	74.15	0	3985.02	5611.7	5626.41	7526.81	6997.34	4161.59	6327.42	6231.68	5362.11	6505.75	5909.57	6603.01	5712.25	5649.54	4995.39	6148.85	4489.85	5454.1	5074.37	6228.58	5973.74	6339.44	5452.39	5364.27	0.382735	0.385661	0.876657	0.295674	0.085722	-0.0235089	UNCHANGED	UNCHANGED	UNCHANGED		3	3	3	3	3	3
B6TRV8	ARM repeat superfamily protein	5.28	47427.7	1813.24	10	54.26	0	15010.4	15290.7	20779.7	17598.6	19569.2	18393.8	12877.2	20232	21464.6	11104.4	16156.5	15584.1	22311.6	26901.5	24041	19797.4	21929.7	21640.2	17026.9	18520.5	18191.3	14281.7	24418	21122.4	0.489197	0.278492	0.0923026	0.121308	-0.349083	-0.209171	UNCHANGED	UNCHANGED	UNCHANGED		3	3	3	3	3	3
A0A1D6N631	Glutamate-oxaloacetate transaminase4	6.01	49898.3	1797.59	16	53.63	0	17205.8	20805	22434.5	22068.7	23760.9	26771.2	35634.5	29651.2	36178.5	24164.4	21098.2	26225.2	32801.4	34750.3	29519.5	38835.7	40475.8	41671	20148.4	24200.3	33821.4	23829.3	32357.1	40327.5	0.121668	0.0176591	0.0100462	0.264357	-0.505202	0.317683	UNCHANGED	UNCHANGED	UNCHANGED		3	3	3	3	3	3
A0A1D6F1Q8	Alanine aminotransferase10	7.85	61484.1	1793.03	6	18.07	0	56842.2	48861.9	61708.9	55497.7	62074.7	50443.7	50513.5	67918	66947.2	44622.6	41852.5	61486	63739.4	61734.3	62276.4	46640.3	54900.4	60431.6	55804.3	56005.4	61792.9	49320.4	62583.4	53990.7	0.970068	0.209024	0.10125	0.00518833	-0.325259	-0.213068	UNCHANGED	UNCHANGED	UNCHANGED		3	3	3	3	3	3
A0A1D6IVE1	Prolyl endopeptidase	5.12	71579.4	1781.03	15	39.4	0	36865.1	28974.2	32622.8	47903.4	36810.4	39125.3	32044.1	33187.9	38034.5	42330	23931.6	38520.7	33624	23566.9	22564.7	27254.2	33280	30359.4	32820.7	41279.7	34422.2	34927.4	26585.2	30297.9	0.106583	0.935867	0.39902	0.330827	0.0210226	0.188593	UNCHANGED	UNCHANGED	UNCHANGED		3	3	3	3	3	3
A0A1D6LW54	Dynamin-2A	9.47	98320.9	1773.45	21	40.51	0	21213	16729.4	18645.7	14806.5	16649.3	12537	7173.07	7606	12980.7	15044.5	12144.3	16360.4	23033.4	18064.4	18181.8	19982.1	22065.4	21843.4	18862.7	14664.3	9253.25	14516.4	19759.9	21297	0.0756579	0.0789983	0.433044	-0.363229	0.649653	0.108076	UNCHANGED	UNCHANGED	UNCHANGED		3	3	3	3	3	3
A0A1D6LJ32	HXXXD-type acyl-transferase family protein	6.29	51872.9	1766.88	11	49.47	0	21327.7	9499	20826.3	23293	24512.7	26444.3	15326.7	20714.3	15479.7	24016.7	14193.7	19726.3	21261	24184.7	19654	18164.7	24455.3	22695.3	17217.7	24750	17173.6	19312.2	21699.9	21771.8	0.130608	0.557887	0.976518	0.523539	0.169325	0.00477156	UNCHANGED	UNCHANGED	UNCHANGED		3	3	3	3	3	3
A0A1D6GGL9	Retrovirus-related Pol polyprotein LINE-1	7.22	41126	1759.83	9	51.19	0	26904.7	17576	23804	23678	19357.3	19370.7	31261.7	24790.3	27593.3	20339	24939	24677	34611.7	36501.7	34537.7	33383.3	34029	41351.3	22761.6	20802	27881.8	23318.3	35217	36254.6	0.56128	0.129416	0.713825	-0.129877	-0.257858	0.0418903	UNCHANGED	UNCHANGED	UNCHANGED		3	3	3	3	3	3
K7UYT7	Ribose-phosphate pyrophosphokinase 4	6.18	36400.7	1759.77	9	38.77	0	26580.6	20849	37856.9	32571.9	40480.2	38586.7	64407.3	54046.8	59590.7	32022.2	51472.9	41496.6	13981.8	18914.4	15263.7	11828.6	9516.27	10552.1	28428.8	37212.9	59348.3	41663.9	16053.3	10632.3	0.18774	0.0498679	0.0287728	0.38845	-0.510407	-0.594409	UNCHANGED	UNCHANGED	UNCHANGED		3	3	3	3	3	3
A0A1D6FXZ4	Protein ROOT HAIR DEFECTIVE 3	5.69	74320.5	1759.07	16	34.7	0	14994.7	12138.4	18466.2	15095.3	13999.7	19037.7	8068	14330.7	16040.7	12867.7	19280.3	13383.7	19407	17922.6	17433.2	21288	23520.5	20436.3	15199.8	16044.2	12813.1	15177.2	18254.3	21748.3	0.741153	0.498345	0.0331361	0.0780032	0.244285	0.252667	UNCHANGED	UNCHANGED	UNCHANGED		3	3	3	3	3	3
K7U5W7	Wound/stress protein	5.12	19948.4	1755.38	3	32.62	0	28255.3	30780	29280.3	30903	28456	23465	29325.7	64336	33590.7	55213	59260	53761	21578.7	19076	21759.3	19505	23697.3	26853.7	29438.6	27608	42417.4	56078	20804.7	23352	0.472116	0.287733	0.329767	-0.0926205	0.402777	0.166639	UNCHANGED	UNCHANGED	UNCHANGED		3	3	3	3	3	3
K7UAY3	Germin-like protein	6.69	24682.2	1754.77	4	28.51	0	69374.3	59680.7	10957.3	24861	16675.3	19184	10148.7	3639	4654.5	14548	5466	14815.7	27249.3	24301.7	8313.33	20667.3	25587	31256.7	46670.8	20240.1	6147.39	11609.9	19954.8	25837	0.22083	0.211724	0.425129	-1.2053	0.917309	0.372704	UNCHANGED	UNCHANGED	UNCHANGED		3	3	3	3	3	3
Q9FQA9	Glutathione S-transferase GST 30	5.16	25338.1	1743.68	6	54.11	0	29165.3	16802	5396	21396.5	49317	16103	8054.5	9529	12993.5	71373	17747.7	43031.7	46390.3	14447.7	12042	13955.3	14896	15437.3	17121.1	28938.8	10192.3	44050.8	24293.3	14762.9	0.393839	0.0951358	0.43816	0.75723	2.11168	-0.718585	UNCHANGED	UNCHANGED	UNCHANGED		3	3	3	3	3	3
B6TIJ2	Acetylornithine deacetylase	5.33	49521.3	1738.76	6	29.53	0	21578.9	25066.9	24982.6	30276.9	31733.9	35838.1	12104.2	25363.2	25688	27077.4	15192.9	23547.5	27716.4	24543.7	27016.1	16749.8	26288.2	24496.4	23876.1	32616.3	21051.8	21939.2	26425.4	22511.5	0.0124399	0.88373	0.272832	0.450023	0.0595699	-0.231264	UNCHANGED	UNCHANGED	UNCHANGED		3	3	3	3	3	3
C0PFX5	TIM-barrel signal transduction protein isoform 2	5.45	79334	1735.28	10	23.2	0	102854	13124.7	23656.3	17371	17534	23885	23926	15012.3	14230.3	11167.3	29122.3	11343.3	11889.7	17917.7	14424.3	21433.3	17071.7	10954	46545.1	19596.7	17722.9	17211	14743.9	16486.3	0.396399	0.942929	0.645254	-1.24802	-0.0422829	0.161153	UNCHANGED	UNCHANGED	UNCHANGED		3	3	3	3	3	3
C0HF79	Phosphotransferase	4.96	49497.4	1731.9	12	45.32	0	36007	41986	18666.7	29748.3	21476.3	13837.3	22879.3	31000	24897.3	30371	29248.3	56469	144962	158241	150305	155762	150917	148411	32219.9	21687.3	26258.9	38696.1	151169	151697	0.276561	0.248719	0.910786	-0.571099	0.559383	0.00502388	UNCHANGED	UNCHANGED	UNCHANGED		3	3	3	3	3	3
B4FX20	AKIN gamma	4.71	48816.1	1724.6	8	35.25	0	4812.33	12129.3	9162.33	5871.67	12028	7329	21051	23860.3	18324.7	18268	34543.7	19472	17811.3	26817	21513.3	25495.7	21980.7	16292.7	8701.33	8409.56	21078.7	24094.6	22047.2	21256.3	0.922633	0.611028	0.843032	-0.0492069	0.192924	-0.0527041	UNCHANGED	UNCHANGED	UNCHANGED		3	3	3	3	3	3
A0A1D6L2B0	Dihydroxyacetone kinase	5.55	56959.5	1721.15	9	34.31	0	16631.7	14343	19911	15948.3	19679	19510.3	31010.7	22933	19674	18746.7	41126	22613.3	17523.7	31792.3	29357	30385.7	29387.7	31499.7	16961.9	18379.2	24539.2	27495.3	26224.3	30424.3	0.52206	0.720045	0.398586	0.115779	0.164097	0.21432	UNCHANGED	UNCHANGED	UNCHANGED		3	3	3	3	3	3
A0A1D6H8U8	Leucine aminopeptidase 2 chloroplastic	4.86	34064.9	1707.84	6	34.58	0	2445.1	2160.2	1312.65	2220.31	1232.53	2099.01	13513.4	7659	9724.52	7216.45	4648.91	5853.79	10321.2	13661.1	14138.1	17581.6	11627.5	16471.7	1972.65	1850.62	10299	5906.38	12706.8	15226.9	0.804253	0.0783675	0.313394	-0.0921298	-0.802155	0.26102	UNCHANGED	UNCHANGED	UNCHANGED		3	3	3	3	3	3
Q8GT71	Ubiquinol oxidase	8.95	37069.6	1698.67	7	28.57	0	12116.8	19055.2	35662	10218.9	18944	18550.7	36258.8	29161.3	35404.2	31823	30825.3	29552.7	55740.3	52479.8	42521.9	65598.2	64180.3	73098.4	22278	15904.5	33608.1	30733.7	50247.4	67625.6	0.44569	0.285132	0.0230074	-0.486179	-0.128989	0.428522	UNCHANGED	UNCHANGED	UNCHANGED		3	3	3	3	3	3
A0A1D6FH10	Cytochrome P450 71A26	7.05	127121	1698.16	9	19.34	0	38407.5	34828.5	28476.5	45561.5	47697.5	44942.7	23419.4	27383.4	39786.5	24810.6	19902.7	28708	54221.4	45341.7	42031.8	42147.4	50193.6	51005.9	33904.2	46067.2	30196.4	24473.8	47198.3	47782.3	0.0157898	0.360674	0.905271	0.442279	-0.303141	0.0177416	UNCHANGED	UNCHANGED	UNCHANGED		3	3	3	3	3	3
B6TQB1	Bifunctional polymyxin resistance arnA protein	5.8	44387.6	1696.79	11	44.92	0	44692.7	43138.3	43526.3	46810.7	45891	59712.7	17597.7	44512	53611	51041.3	22458.7	50667.7	44997.3	29558	29321.3	25760.3	35576.3	34027	43785.8	50804.8	38573.6	41389.2	34625.6	31787.9	0.192734	0.854209	0.661681	0.214502	0.101643	-0.12336	UNCHANGED	UNCHANGED	UNCHANGED		3	3	3	3	3	3
A0A1D6N2W9	Mitochondrial import receptor subunit TOM20-4	4.31	19142.5	1694.98	2	16.96	0	10107	15047.5	6982	14008	10731	9052	7771	7548	3920	8609	7124.5	3418	6557	3040	1886	7472.5	3826	7374	10712.2	11263.7	6413	6383.83	3827.67	6224.17	0.851492	0.988981	0.264256	0.0724262	-0.00657642	0.701415	UNCHANGED	UNCHANGED	UNCHANGED		3	3	3	3	3	3
A0A1D6LQQ9	Isoleucine--tRNA ligase cytoplasmic	6.25	134440	1692.8	28	32.76	0	14294	14129.4	18629.8	19437	21980.6	21998	22637.4	34319.8	37061.3	18571.6	28821.7	17937.6	22459.5	29781.4	25920.7	37114.4	33404.3	37165.1	15684.4	21138.5	31339.5	21777	26053.9	35894.6	0.032726	0.166202	0.0159979	0.430546	-0.525177	0.462268	UNCHANGED	UNCHANGED	UNCHANGED		3	3	3	3	3	3
A0A1D6L4K3	Inosine-5'-monophosphate dehydrogenase	5.84	52798.8	1676.27	12	60.48	0	23038.6	16325.1	27234.7	33227.7	30605.5	34755.1	24266.3	26998.4	23881.1	20608.3	22333.7	25964.3	26522.9	32867	29875.3	31343.4	31314.1	32975.8	22199.5	32862.8	25048.6	22968.8	29755.1	31877.8	0.0349847	0.32577	0.329347	0.565929	-0.125056	0.0994142	UNCHANGED	UNCHANGED	UNCHANGED		3	3	3	3	3	3
A0A1D6ELH6	Polyadenylate-binding protein 2	8.42	50739.1	1674.63	15	46.64	0	53993.6	58582.7	28821.5	40510.5	20993.3	20616.5	36087.9	38498.5	46241.4	54999.6	52971.7	48166.9	53245.5	50792.4	44854.6	37956.1	44514.4	43677.2	47132.6	27373.4	40276	52046	49630.8	42049.2	0.156568	0.0327404	0.0789302	-0.783949	0.369869	-0.239158	UNCHANGED	UNCHANGED	UNCHANGED		3	3	3	3	3	3
A0A1D6DZ34	ABC transporter C family member 2	7.34	165774	1664.13	22	28.76	0	24420.3	22406.5	48682.9	22968.2	27966.7	33861.5	49845.1	46823.4	41392.6	23452.7	74476.5	26734.4	46511.6	56751.3	33263.2	47161.5	35509.6	36272.9	31836.6	28265.5	46020.3	41554.6	45508.7	39648	0.712113	0.802059	0.492707	-0.171644	-0.147265	-0.198894	UNCHANGED	UNCHANGED	UNCHANGED		3	3	3	3	3	3
A0A1D6P5F8	Putative AMP-dependent synthetase and ligase superfamily protein	5.76	46738.8	1660.14	7	25.17	0	6844.55	3142.77	4712.85	2295.7	3630.7	3543.69	10215.5	12164	15610.7	8238.5	8875.15	7569.68	10764.8	15192.8	9524.84	12712.8	16310.4	9828.07	4900.06	3156.7	12663.4	8227.78	11827.5	12950.4	0.206064	0.0521689	0.6818	-0.634382	-0.622092	0.130858	UNCHANGED	UNCHANGED	UNCHANGED		3	3	3	3	3	3
A0A1D6FKX3	Acidic ribosomal protein P2a-2	5.01	27557.4	1655.53	3	18.18	0	24321	13261.5	23092	15845.2	19807.9	18072.8	40728.2	31618.9	36525	19768.1	31409.4	22457.1	33310.1	67235	41767	52050	65666	55242	20224.8	17908.6	36290.7	24544.9	47437.4	57652.7	0.563529	0.0556416	0.405363	-0.175473	-0.564178	0.281363	UNCHANGED	UNCHANGED	UNCHANGED		3	3	3	3	3	3
A0A1D6NUG5	AP-1 complex subunit gamma-1	6.1	60311.9	1655.17	7	23.4	0	5636.77	4478.73	5145.19	3955.83	5177.76	5839.32	10052.4	9832.86	8940.51	6211.13	13765.2	6708.37	8594.99	10984.8	7798.89	12587	11239.4	10268.8	5086.9	4990.97	9608.59	8894.9	9126.22	11365	0.889094	0.786395	0.128148	-0.027465	-0.111346	0.316513	UNCHANGED	UNCHANGED	UNCHANGED		3	3	3	3	3	3
K7TSP8	Eukaryotic translation initiation factor 3 subunit H	4.62	38614.7	1654.87	8	34.43	0	22348	20769	13395.3	22566	26461	25460	11799.7	12524.7	18403.3	22163	9378	17014.3	21425	15888	15567	13142.7	18147	15495.3	18837.4	24829	14242.6	16185.1	17626.7	15595	0.116132	0.672195	0.442908	0.398423	0.184459	-0.176676	UNCHANGED	UNCHANGED	UNCHANGED		3	3	3	3	3	3
A0A1D6Q1G1	Dihydrolipoamide acetyltransferase component of pyruvate dehydrogenase complex	9.1	54537	1653.87	10	42.34	0	21782.7	17258.5	23681.9	22856.4	28168.3	27152.8	30493.8	24649	28388.4	17195.1	19968	22712.9	26494.5	32302	26126.4	18163.8	26707.6	25471.8	20907.7	26059.2	27843.7	19958.6	28307.6	23447.7	0.108989	0.0279123	0.218529	0.317757	-0.480337	-0.271742	UNCHANGED	UNCHANGED	UNCHANGED		3	3	3	3	3	3
B4FEC3	Pyruvate kinase	6.31	62996	1648.77	12	37.15	0	7630.99	8067.77	11346.6	9944.32	9744.48	8553.88	26687	15317.2	14702.7	8894.67	16280.5	6820.64	11488.2	13960.5	14717.8	14450.6	9729.93	10488.2	9015.13	9414.23	18902.3	10665.3	13388.8	11556.3	0.765547	0.163978	0.356257	0.0624945	-0.825641	-0.212354	UNCHANGED	UNCHANGED	UNCHANGED		3	3	3	3	3	3
P52580	Isoflavone reductase homolog IRL	5.6	32851.6	1639.97	6	22.98	0	22498	20538	6277	8806	13605.3	14906.3	10823.3	11598.3	18519	38186.7	11811	70544	12926.3	9200	7622	5673	10698.5	7627	16437.7	12439.2	13646.9	40180.6	9916.11	7999.5	0.502948	0.19693	0.422593	-0.402109	1.55793	-0.309865	UNCHANGED	UNCHANGED	UNCHANGED		3	3	3	3	3	3
B4F848	20 kDa chaperonin chloroplastic	8.94	25811.7	1639.72	11	73.98	0	57548.7	72150	33535	45075.7	24881	19414.7	38702.7	33900	48976	69490.7	40080	67244.7	49000.3	43955	48918.7	32420.3	36211.3	39459	54411.2	29790.4	40526.2	58938.4	47291.3	36030.2	0.146669	0.152727	0.0128395	-0.869055	0.540353	-0.392368	UNCHANGED	UNCHANGED	UNCHANGED		3	3	3	3	3	3
B6SKB7	Methylcrotonoyl-CoA carboxylase subunit alpha	6.51	81998	1639.09	7	19.17	0	16751	14604.7	16218	9674.67	13469.7	10737	12038	11646	17793.7	8141.33	14047.3	10206	10680.3	10281.3	9043.67	11964.3	11974	12689	15857.9	11293.8	13825.9	10798.2	10001.8	12209.1	0.0247451	0.314576	0.0157632	-0.489673	-0.356578	0.287702	UNCHANGED	UNCHANGED	UNCHANGED		3	3	3	3	3	3
C0PKR0	Benzoxazinone synthesis10	5.47	40883.8	1637.59	5	33.07	0	19020.1	19534.6	24333.2	17046.9	14511.4	16079.8	22092.9	26386.2	17719.7	14169.1	78683.2	51818.4	28172.9	31422.3	34474.1	35603.3	31793.4	26186.1	20962.6	15879.4	22066.2	48223.5	31356.4	31194.3	0.0511862	0.238094	0.963001	-0.400668	1.1279	-0.00747889	UNCHANGED	UNCHANGED	UNCHANGED		3	3	3	3	3	3
A0A1D6H8X3	Gamma carbonic anhydrase-like 2 mitochondrial	8.69	31783.4	1636.04	3	25	0	25448	26854.5	21359.5	21649.5	36204.5	29040	16143	18476	18511.7	20403	6092	23161	29774.5	5256	2984	5424	11956	10829	24554	28964.7	17710.2	16552	12671.5	9403	0.383792	0.839139	0.729462	0.238336	-0.0975768	-0.430394	UNCHANGED	UNCHANGED	UNCHANGED		3	3	3	3	3	3
O24578	Adenylosuccinate synthetase, chloroplastic	6.96	52369.4	1622.31	12	45.87	0	78065	60346.7	74634.7	85057.3	77932.7	92711.3	81532.7	87379.3	102451	75342.3	79519.3	82088	69447.7	62523	62580	73906.3	79180.3	78933.3	71015.4	85233.8	90454.3	78983.2	64850.2	77340	0.108468	0.154003	0.0121398	0.263292	-0.195643	0.254103	UNCHANGED	UNCHANGED	UNCHANGED		3	3	3	3	3	3
A0A1D6PN47	ARM repeat superfamily protein	4.31	115205	1608.44	11	19.42	0	9104	10624	24025.3	17563.7	22513	25444.3	19138	15412.3	14588.3	8217.67	27588	11439.3	14905	23732.7	21382.3	25229.3	15025.3	15617	14584.4	21840.3	16379.6	15748.3	20006.7	18623.9	0.240536	0.923236	0.760209	0.582564	-0.0566971	-0.103326	UNCHANGED	UNCHANGED	UNCHANGED		3	3	3	3	3	3
A0A1D6PT82	Protein transport protein Sec24-like CEF	6.15	114911	1607.14	23	35.66	0	24195.7	19402.3	37481.3	23705.6	31121.3	37999.1	47830.8	46617.3	36791.8	29036.3	53246	30227.5	37387.5	57131.2	42731.2	51911.3	43916.9	41023.8	27026.4	30942	43746.6	37503.2	45750	45617.3	0.595713	0.508947	0.98523	0.195196	-0.222157	-0.00418915	UNCHANGED	UNCHANGED	UNCHANGED		3	3	3	3	3	3
A0A1D6GKX9	Threonine--tRNA ligase mitochondrial 1	6.72	57001	1607.02	13	44.76	0	15079	12366.2	13769.5	16250.6	17889.4	15887.8	21157.9	17379	20514	15224.7	17217.7	16466.9	19273	19884.5	15241.8	15846.1	18191	23402.2	13738.2	16675.9	19683.6	16303.1	18133.1	19146.4	0.0420309	0.0605098	0.723188	0.279569	-0.271851	0.0784504	UNCHANGED	UNCHANGED	UNCHANGED		3	3	3	3	3	3
B4FSZ8	Beta alanine synthase1	5.83	46224.2	1605.43	10	57.25	0	39943.3	34743.3	40502	41810.7	43452.3	45715.3	25605.7	41598.3	43531.7	24936.3	14934.3	31645	45503.7	32327	37937.7	31191	43513.7	39512	38396.2	43659.4	36911.9	23838.6	38589.4	38072.2	0.0710125	0.15511	0.926505	0.185329	-0.630789	-0.0194675	UNCHANGED	UNCHANGED	UNCHANGED		3	3	3	3	3	3
A0A1D6F8K6	DEAD-box ATP-dependent RNA helicase 52	8.7	68218.1	1604.87	14	30.33	0	35788.4	29797.4	47070	37176.7	32674	26404.7	20828.8	39052.3	36124.7	31061.1	27062.1	37061	30430.2	26160.6	21501	29162.8	37460	36906.2	37551.9	32085.1	32002	31728.1	26030.6	34509.7	0.410156	0.967681	0.0847174	-0.226983	-0.0124005	0.406793	UNCHANGED	UNCHANGED	UNCHANGED		3	3	3	3	3	3
B4FS65	Cysteine proteinases superfamily protein	6.34	40526.1	1603.83	4	24.87	0	10675.5	13541	17014	13349	12611	8743	13865.3	22925.7	13876.5	16212.3	8665	15469	23398	22741.7	23509	21311.7	22676	26861.7	13743.5	11567.7	16889.2	13448.8	23216.2	23616.4	0.402049	0.422819	0.824107	-0.248652	-0.328623	0.0246585	UNCHANGED	UNCHANGED	UNCHANGED		3	3	3	3	3	3
C0P5B0	Asparaginyl-tRNA synthetase, cytoplasmic 3	5.78	63062.9	1591.01	21	49.38	0	48785.7	58896	30717.7	54996.7	50175.7	39734	19721	30461	29941.7	69286.7	32615	63302.7	46253	33530	28687	37413.3	44743	41904.7	46133.1	48302.1	26707.9	55068.1	36156.7	41353.7	0.828699	0.0754723	0.410177	0.0662837	1.04395	0.193754	UNCHANGED	UNCHANGED	UNCHANGED		3	3	3	3	3	3
A0A1D6I3Z9	Putative cinnamyl alcohol dehydrogenase 6	9.28	13430.3	1590.6	2	16.39	0	21323.4	30377.4	29347.5	25158.8	23521.2	29802.8	4768.29	2099.06	2216.45	8082	315.701	6063	44745	25209	50752	33354.5	53847	25124.5	27016.1	26160.9	3027.93	4820.23	40235.3	37442	0.815124	0.510518	0.820119	-0.0464046	0.670769	-0.103804	UNCHANGED	UNCHANGED	UNCHANGED		3	3	3	3	3	3
A0A1D6EBE5	NDR1/HIN1-like 1	7.75	24354.9	1588.05	2	16.89	0	15010.5	12415	14277.5	10645	12220	14934.5	21219	27683	23380	9833	25727.5	13167	11035.5	12049	9904.5	8863	13770.5	12357	13901	12599.8	24094	16242.5	10996.3	11663.5	0.4266	0.205492	0.695362	-0.141784	-0.5689	0.0849782	UNCHANGED	UNCHANGED	UNCHANGED		3	3	3	3	3	3
B6T1R4	Nucleic acid-binding OB-fold-like protein	7.33	15193.4	1586.71	2	23.36	0	99134	76587.5	57037	89502	28611	40734	50076.5	60729.5	70442.5	79370	68551	76829	75733.5	76275.5	65193.5	48860.5	77147.5	67583.5	77586.2	52949	60416.2	74916.7	72400.8	64530.5	0.329903	0.0973847	0.43387	-0.551196	0.310352	-0.166025	UNCHANGED	UNCHANGED	UNCHANGED		3	3	3	3	3	3
C0P3X0	Farnesyl pyrophosphate synthase1	5.26	36890.1	1584.13	8	36.71	0	43600	67352.5	29395	30220	36261.9	28199.2	14098.3	24727.8	30355	50906.1	22871.3	61054.3	77958.7	41515.3	42061.7	28893	53399.7	48757.3	46782.5	31560.4	23060.4	44943.9	53845.2	43683.3	0.250403	0.151687	0.514005	-0.567856	0.962711	-0.301735	UNCHANGED	UNCHANGED	UNCHANGED		3	3	3	3	3	3
A0A1D6DZ69	ABC transporter C family member 2	6.52	104339	1583.96	23	40.24	0	13274.4	10634.6	24356.7	11109.8	18003.9	20098.5	30083.3	30321.6	26112.1	20913.9	58384.2	22828.6	23678.4	27238.4	18332.6	34246.8	25385.8	22029.4	16088.6	16404.1	28839	34042.2	23083.1	27220.7	0.952761	0.693094	0.407005	0.0280145	0.239306	0.237864	UNCHANGED	UNCHANGED	UNCHANGED		3	3	3	3	3	3
B4FUA8	Calreticulin-3	6.1	48627.4	1582.09	6	29.4	0	32969.7	22380.7	44900.7	11097.7	22110	23196	35715	45433.7	29443.7	38252	48844.3	24213.7	17944.3	25507.3	20447.7	20480.7	18664.3	17445.7	33417	18801.2	36864.1	37103.3	21299.8	18863.6	0.125566	0.978935	0.366186	-0.829756	0.00933183	-0.175237	UNCHANGED	UNCHANGED	UNCHANGED		3	3	3	3	3	3
C4JAI3	Cyclase family protein	4.88	29665.9	1578.96	3	20.36	0	30615	48726	35496	54273	30861.3	40342.7	16358.7	24465	31916	39553	34882	31687	28595	19973	20416	34079.3	33719.3	30922	38279	41825.7	24246.6	35374	22994.7	32906.9	0.704041	0.0918314	0.0290681	0.127835	0.54491	0.51709	UNCHANGED	UNCHANGED	UNCHANGED		3	3	3	3	3	3
A0A1D6KEN9	Serine hydroxymethyltransferase	7.6	69184.5	1578.51	9	20.99	0	24873.7	20977.8	15466.1	19642.3	16566	18178.4	9565.77	14841.6	16328.8	36442.2	15210.2	33954.2	14569.5	7558.68	7354.03	9740.89	12960	13621.4	20439.2	18128.9	13578.7	28535.5	9827.4	12107.4	0.465958	0.0997434	0.43927	-0.173048	1.07141	0.301011	UNCHANGED	UNCHANGED	UNCHANGED		3	3	3	3	3	3
A0A1D6Q0Q2	Hypersensitive-induced response protein 2	4.94	32836.4	1575.44	6	45.79	0	19016.4	9398.06	16465.4	16632.3	25819	23105.3	10274.8	2629.85	3092.57	10222	3499	8342.35	10308.5	10676.3	3090.45	8449.42	4145.55	4872.15	14959.9	21852.2	5332.41	7354.45	8025.11	5822.37	0.156953	0.55985	0.476196	0.546675	0.46383	-0.462914	UNCHANGED	UNCHANGED	UNCHANGED		3	3	3	3	3	3
A0A1D6H9J3	Acetyl-coenzyme A synthetase	5.33	78990.2	1574.08	18	39.52	0	21332.7	33239.3	39676.3	25864	35230.6	43013.8	39775.3	48491	31829.3	24559	32509.3	24269.7	43226	50315.3	67113	46916.3	43942.2	41922.7	31416.1	34702.8	40031.9	27112.7	53551.4	44260.4	0.676319	0.0792346	0.268123	0.143547	-0.562183	-0.274909	UNCHANGED	UNCHANGED	UNCHANGED		3	3	3	3	3	3
A0A1D6LLP7	AP-1 complex subunit gamma-1	6.59	60415.1	1573.08	7	22.26	0	8925.9	6220.21	7724.48	5795.51	7483.24	8590.01	7696.52	7638.27	6698.15	7077.54	17216.9	8166.99	9838.68	12897.9	9379.78	11875.7	10657.9	9846.89	7623.53	7289.58	7344.31	10820.5	10705.4	10793.5	0.781955	0.342399	0.947288	-0.0646226	0.559065	0.0118194	UNCHANGED	UNCHANGED	UNCHANGED		3	3	3	3	3	3
B6TNK2	2-oxoglutarate (2OG) and Fe(II)-dependent oxygenase superfamily protein	6.23	39529.3	1570.18	11	46.91	0	29826.3	28534	16008.3	49237.7	64222.3	33200	8509.33	15376	15904.3	26161.3	12807	17289.3	10857	12717.7	13221.3	19135	13464.3	14428.7	24789.6	48886.7	13263.2	18752.6	12265.3	15676	0.0732381	0.297786	0.146039	0.979709	0.499656	0.353971	UNCHANGED	UNCHANGED	UNCHANGED		3	3	3	3	3	3
A0A1D6HW85	Nitrile-specifier protein 1	4.84	40661	1558.63	7	57.07	0	10924	13543	20601	21321.7	20910	13908.7	14953.7	30105.7	18607.3	17095	15723	10099	12322	14440.3	18020.3	15865	20635.3	21275.3	15022.7	18713.4	21222.2	14305.7	14927.6	19258.6	0.381863	0.242042	0.143294	0.316934	-0.568989	0.367522	UNCHANGED	UNCHANGED	UNCHANGED		3	3	3	3	3	3
A0A1D6MXS5	Glutathione synthetase	5.63	52906.4	1558.59	12	43.16	0	30302	25324.7	34672.3	39506.3	37306.7	46725.7	32058.7	38371.3	40754	26645.3	23571.7	33502	36355	31161.3	30484.7	25185.3	38820.7	34936	30099.7	41179.6	37061.3	27906.3	32667	32980.7	0.0475952	0.0796312	0.947303	0.452181	-0.409322	0.0137866	UNCHANGED	UNCHANGED	UNCHANGED		3	3	3	3	3	3
Q9M639	Coatomer subunit epsilon	5.21	31580.1	1551.44	8	47.74	0	22482	15505.3	9135.33	17576.7	20686.7	21210	10215.3	13283.7	18335.7	21469	7739.33	13954	18137.3	10976	10177	9514.67	12610.3	11465.7	15707.6	19824.4	13944.9	14387.4	13096.8	11196.9	0.363415	0.92832	0.518587	0.335822	0.0450739	-0.226114	UNCHANGED	UNCHANGED	UNCHANGED		3	3	3	3	3	3
A0A1D6ENT5	Putative leucyl-tRNA synthetase	6.14	124087	1548.8	30	43.49	0	50089	35182	43848	56955.7	40944	46845	32805	43098	44514.3	37483	32519.7	41344.3	49209	36009	33757.7	39854.7	36709.3	51388.7	43039.7	48248.2	40139.1	37115.7	39658.6	42650.9	0.459254	0.5374	0.672312	0.164809	-0.11298	0.104944	UNCHANGED	UNCHANGED	UNCHANGED		3	3	3	3	3	3
A0A1D6M0D0	EMC1_C domain-containing protein	6.41	89747.2	1536.88	9	20.82	0	14410.7	11134.4	19892.4	20163.8	24249.2	24732.3	13060.2	16814.9	15311.8	11696.9	19865	10917.5	12434.8	17062	14477.8	20373.6	18449.9	17722.4	15145.8	23048.4	15062.3	14159.8	14658.2	18848.6	0.054626	0.782885	0.0543829	0.605747	-0.0891404	0.36275	UNCHANGED	UNCHANGED	UNCHANGED		3	3	3	3	3	3
B4FI88	60S acidic ribosomal protein P2-5	3.99	11442.8	1530.84	2	53.57	0	13099	10518	3818	16074.3	12183.1	12358.6	5936.17	7703.83	8523	10452.4	6981.97	12359.8	10277.1	10171	9547	7098	9238	9811	9145	13538.6	7387.67	9931.38	9998.38	8715.67	0.222263	0.219619	0.208549	0.566026	0.426875	-0.198083	UNCHANGED	UNCHANGED	UNCHANGED		3	3	3	3	3	3
A0A1D6KU77	Glutamate-ammonia ligase	6.1	94211.2	1526.1	13	27.67	0	36305.7	32288.3	57038.7	39636.7	58918	54677.7	76408.3	71609	63405	32562.3	75468.7	39639.3	43599.7	61245.3	48392	80259	67651.7	76421.7	41877.6	51077.4	70474.1	49223.4	51079	74777.4	0.394185	0.198755	0.0213717	0.286509	-0.517748	0.549873	UNCHANGED	UNCHANGED	UNCHANGED		3	3	3	3	3	3
A0A1D6G4I6	Villin-2	6	70481.5	1523.51	11	33.39	0	25809.9	27431	34333.1	18125.2	24141.7	28548	50204.5	68616.7	45887.9	33800.6	16052.3	40575.7	18400.5	20586.1	13445.2	25158.4	22554	9536.05	29191.3	23605	54903.1	30142.9	17477.3	19082.8	0.234483	0.0703496	0.775976	-0.306448	-0.86507	0.126794	UNCHANGED	UNCHANGED	UNCHANGED		3	3	3	3	3	3
B4G1C9	Dihydrolipoamide acetyltransferase component of pyruvate dehydrogenase complex	8.22	47888	1523.08	10	39.39	0	9207.99	7633.67	10086.8	13317.7	12611.6	10225.7	21655.3	26332.8	22485.6	26017.5	21472.4	20980.8	17845.9	25195.7	14363.5	19672.6	15218.4	16941.4	8976.15	12051.7	23491.2	22823.6	19135	17277.4	0.0595049	0.772225	0.618451	0.425063	-0.0415982	-0.147328	UNCHANGED	UNCHANGED	UNCHANGED		3	3	3	3	3	3
B6TXF8	Serine carboxypeptidase 1	6.67	53951.4	1521.83	8	26	0	11615.7	22697.3	16349.3	17305.7	14544.7	13271.3	15858	25459	22444.3	21041	16498.7	20368.3	7496	4406	4768.33	6241.33	6905.67	7486.33	16887.4	15040.6	21253.8	19302.7	5556.78	6877.78	0.618238	0.571347	0.272656	-0.167093	-0.138919	0.307694	UNCHANGED	UNCHANGED	UNCHANGED		3	3	3	3	3	3
B4FTK0	Early nodulin-like protein 9	4.78	26586.7	1521.83	4	18.22	0	9543	9418	10599.7	7225.33	12131.7	14286.7	14755.7	10382.7	8914.33	8534	17304.7	7671.33	23802.3	28640	26793.3	35716.7	35604.3	41628.3	9853.56	11214.6	11350.9	11170	26411.9	37649.8	0.556311	0.961722	0.0099627	0.186656	-0.0231761	0.511454	UNCHANGED	UNCHANGED	UNCHANGED		3	3	3	3	3	3
A0A1D6EGW1	Protein transport protein Sec24-like CEF	5.32	61993.7	1507.24	17	44.63	0	7553.2	7553.77	17269.3	6889.69	8090.58	8817.88	19506.7	16637.7	16587.4	10437.3	19118.7	13067.2	9687.5	13302.1	12210.4	10322.8	10381.4	9773.17	10792.1	7932.72	17577.3	14207.7	11733.3	10159.1	0.433446	0.286967	0.221392	-0.444089	-0.307038	-0.207838	UNCHANGED	UNCHANGED	UNCHANGED		3	3	3	3	3	3
A0A1D6EUK9	Valine--tRNA ligase mitochondrial 1	5.88	39712.5	1506.35	9	41.28	0	8115.29	6850.31	7821.19	10635.6	8225.55	8072.65	1555.43	3593.78	3212.42	4424.77	1056.17	2437.98	4569.06	6989.16	5317.96	6845.67	5613.7	5930.54	7595.59	8977.92	2787.21	2639.64	5625.4	6129.97	0.204883	0.904964	0.564816	0.241218	-0.0784818	0.123925	UNCHANGED	UNCHANGED	UNCHANGED		3	3	3	3	3	3
A0A1D6L4P1	Protein STRICTOSIDINE SYNTHASE-LIKE 3	8.65	59730.9	1503.41	10	32.65	0	11920.7	7934	21387.7	6243.67	18821.3	15515	11656	18364	18673.3	7271.33	13510.7	8827.67	28631.3	37140	33368	46078.3	41846.7	21928.3	13747.4	13526.7	16231.1	9869.89	33046.4	36617.8	0.969824	0.0980166	0.672437	-0.0233571	-0.717656	0.148049	UNCHANGED	UNCHANGED	UNCHANGED		3	3	3	3	3	3
B4FQ26	IAA-amino acid hydrolase ILR1	6.05	43692	1502.08	8	40.2	0	18112.3	14050.3	20490	22257.7	20509.3	25083.7	14556.7	16545.3	16171.3	11657	13572.3	11973.3	13440.7	14358	17145.3	25859	21504.7	20372.7	17550.9	22616.9	15757.8	12400.9	14981.3	22578.8	0.092824	0.0168757	0.0194191	0.365856	-0.345621	0.591801	UNCHANGED	UNCHANGED	UNCHANGED		3	3	3	3	3	3
A0A1X7YFG5	Uncharacterized protein	8.76	37791.3	1501.28	7	39.83	0	11441.7	16927.8	12226.7	11883.7	13793.9	14174.9	25827.4	26508.1	24116.2	13516	37602.3	17278.5	13563.6	21953.7	25149.8	15601.2	12369.6	13410.3	13532.1	13284.2	25483.9	22798.9	20222.4	13793.7	0.900084	0.738925	0.147288	-0.0266725	-0.16062	-0.551942	UNCHANGED	UNCHANGED	UNCHANGED		3	3	3	3	3	3
C0P6A0	Uncharacterized conserved protein (UCP030210)	4.83	40858.8	1500.9	3	15.89	0	14123.5	13693	7935	18032.3	14142.5	18564	5567	12002	17845	25070.3	5688	27093.7	17992.3	7627	10019	7393	15323.3	11068	11917.2	16912.9	11804.7	19284	11879.4	11261.4	0.109335	0.385788	0.881225	0.505087	0.708047	-0.0770755	UNCHANGED	UNCHANGED	UNCHANGED		3	3	3	3	3	3
B6TL20	Glutathione S-transferase GSTU6	5.72	25617.5	1500.15	7	68.1	0	45693.7	45334.7	12318.3	38673.3	48255.7	32760	13346.3	14381.3	22350	64596.7	19069.3	62218	30195	13080	15659.3	11054.7	17936.3	15690	34448.9	39896.3	16692.6	48628	19644.8	14893.7	0.67218	0.10138	0.451402	0.211799	1.54258	-0.399447	UNCHANGED	UNCHANGED	UNCHANGED		3	3	3	3	3	3
A0A1D6I6H5	Heat shock protein 90-5 chloroplastic	4.73	90658.2	1490.42	16	34.38	0	37081.8	30190.3	37780.6	33161.4	36457.9	28456	24660	34450	33115.9	24294.4	27949.3	25338.9	29073.3	27962.3	28826.7	19964.9	27684.8	27352.1	35017.6	32691.8	30742	25860.9	28620.8	25000.6	0.526337	0.207797	0.227526	-0.0991511	-0.249439	-0.195101	UNCHANGED	UNCHANGED	UNCHANGED		3	3	3	3	3	3
A0A1D6QRG1	Lipoxygenase	5.61	92595.4	1489.38	22	51.6	0	28105	31167.3	38751.3	35524.3	50223.7	42188.9	27836.7	35531	36320.9	21267.3	26917.8	24197.2	28575.4	38972.8	33201.4	34745.3	40251.8	39472.4	32674.6	42645.6	33229.5	24127.4	33583.2	38156.5	0.13298	0.0449887	0.25733	0.38423	-0.461791	0.184189	UNCHANGED	UNCHANGED	UNCHANGED		3	3	3	3	3	3
A0A1D6IVD5	Prolyl endopeptidase	7.19	41148.9	1485.42	10	41.76	0	15311.6	14466.5	13153.9	25012	16116.9	20441	12934.2	17410.5	18477.2	18917.3	9585.64	17461.6	14263	8609.47	8765.92	10674.1	13226.3	11620.6	14310.7	20523.3	16273.9	15321.5	10546.1	11840.3	0.0785186	0.790851	0.553329	0.520174	-0.0870038	0.166998	UNCHANGED	UNCHANGED	UNCHANGED		3	3	3	3	3	3
A0A1D6K7M5	Hexose transporter	5.02	60752.3	1467.26	10	27.89	0	13983.9	16694.7	26215.3	11370.5	17486	22775.3	21139.7	27966.3	23800.7	10152	40442.7	12297.1	15365.7	23841.3	12808.7	28564.7	19214	19621.7	18964.6	17210.6	24302.2	20963.9	17338.6	22466.8	0.741525	0.754317	0.319896	-0.140013	-0.21318	0.373808	UNCHANGED	UNCHANGED	UNCHANGED		3	3	3	3	3	3
A0A1D6MXY7	Pinoresinol reductase 2	5.36	29958	1467.07	5	31.95	0	49109.7	62016.7	8696	41689.3	24861	22303.7	9933	15765.3	20656.7	54434.7	20866.7	43147.3	12799.7	3131.5	9716.5	6108.5	9482	10311	39940.8	29618	15451.7	39482.9	8549.22	8633.83	0.580176	0.0807243	0.979713	-0.431388	1.35347	0.0142081	UNCHANGED	UNCHANGED	UNCHANGED		3	3	3	3	3	3
A0A1D6H9X6	Germin-like protein	6.62	24692.1	1444.54	5	22.65	0	46833.7	62757.3	15888.5	8382	8414.5	9659.5	28774	11224.3	33894.7	29819.7	12743	30201.3	16505	11182	42611	14484.5	16596.5	29653.3	41826.5	8818.67	24631	24254.7	23432.7	20244.8	0.0745353	0.968507	0.782705	-2.24578	-0.0222128	-0.210971	UNCHANGED	UNCHANGED	UNCHANGED		3	3	3	3	3	3
A0A1D6QD43	Lysine-ketoglutarate reductase/saccharopine dehydrogenase1	5.31	106927	1440.71	7	12.88	0	9175.33	4656.67	6674.67	4630.67	6280.33	6480	8365.67	3667.67	9087	5543	3267.67	6353	10606	10089	6604.67	12580.3	10766.3	11826	6835.56	5797	7040.11	5054.56	9099.89	11724.2	0.508531	0.362566	0.126319	-0.237752	-0.478014	0.365571	UNCHANGED	UNCHANGED	UNCHANGED		3	3	3	3	3	3
Q84RL6	Aquaporin TIP2-3	6.2	25189.3	1435.04	2	6.45	0	108816	68802	111142	74989.5	84946	106933	133226	156464	145309	88456.5	197544	107853	91529.5	112958	83094	114504	95267.5	101282	96253.5	88956.2	145000	131285	95860.7	103684	0.684171	0.709404	0.4995	-0.113744	-0.143351	0.113189	UNCHANGED	UNCHANGED	UNCHANGED		3	3	3	3	3	3
B6TBW4	ERBB-3 BINDING PROTEIN 1	6.61	43630.8	1433.11	11	46.7	0	43830.7	56031.4	23289.7	29173.6	12499.1	11950.8	14757.4	25048.5	23948.8	55014.4	28114.9	52536.7	34224.8	19230.5	19328.6	15575.6	22705.3	18882.4	41050.6	17874.5	21251.6	45222	24261.3	19054.4	0.105076	0.0593925	0.388813	-1.1995	1.08946	-0.348529	UNCHANGED	UNCHANGED	UNCHANGED		3	3	3	3	3	3
A0A1D6QVG7	Protein disulfide isomerase3	5.04	51190.8	1431.28	8	30.09	0	17942.3	17334.7	15393	16640.3	20965.7	13843	8733.33	14205	11188.3	13718.7	13789.3	22169	19838	11416.7	16462.7	11064.7	16323.7	13081.3	16890	17149.7	11375.6	16559	15905.8	13489.9	0.912126	0.182798	0.449756	0.0220112	0.541679	-0.237672	UNCHANGED	UNCHANGED	UNCHANGED		3	3	3	3	3	3
A0A1D6DVJ0	Putative phosphoribosylformylglycinamidine synthase chloroplastic/mitochondrial	5.24	156957	1430.63	32	35.33	0	13684.7	11532	14025.7	17896.4	17781.6	21153.2	24986	22023	24900.3	14776.4	21610.7	18249.3	13013.2	18994.4	19344.7	18930.8	14460.3	16231	13080.8	18943.7	23969.8	18212.1	17117.4	16540.7	0.0123209	0.0589896	0.824147	0.534271	-0.396316	-0.049444	UNCHANGED	UNCHANGED	UNCHANGED		3	3	3	3	3	3
B4FHJ2	Xylose isomerase	5.29	54329.4	1426.8	5	18.6	0	15312.1	25397.3	8594.33	12755.7	9797.82	6813.91	5899.82	7171.36	10329.6	10785.9	4404.89	8624.8	12349	5486.02	10431.2	7432.54	7696.52	9321	16434.6	9789.16	7800.26	7938.54	9422.08	8150.02	0.268462	0.954747	0.582183	-0.747476	0.0253531	-0.209242	UNCHANGED	UNCHANGED	UNCHANGED		3	3	3	3	3	3
K7VAA1	Ribonucleoside-diphosphate reductase	6.5	92580.1	1424.92	20	38.9	0	43431.3	32615	43453.7	51459	53876	51011	23026.7	48280	38416.7	48067.7	38621.3	55679.7	45005.7	39018.6	44629.7	31174.7	58354.7	53645	39833.3	52115.3	36574.4	47456.2	42884.7	47724.8	0.0298195	0.286266	0.603885	0.387732	0.375761	0.154276	UNCHANGED	UNCHANGED	UNCHANGED		3	3	3	3	3	3
B4FVD5	V-type proton ATPase subunit E3	6.55	26743.6	1423.54	5	19.57	0	67992.7	67818	31128	26562.7	18596.5	18573	25659.7	21609.3	30516.3	54803.7	15694	55390.3	29766.3	26443	23771.3	36068	24002	22833.3	55646.2	21244.1	25928.4	41962.7	26660.2	27634.4	0.051775	0.297086	0.841676	-1.38922	0.694571	0.0517788	UNCHANGED	UNCHANGED	UNCHANGED		3	3	3	3	3	3
B4FR70	26S proteasome non-ATPase regulatory subunit 8	4.88	31066.5	1422.51	7	39.33	0	49843.2	33705.5	18339.8	37926.3	39316.8	34388	16315.7	14946.7	18824.3	16690.7	17402	19553.3	49378	52520.7	44632.7	45107.2	49072.8	58506.9	33962.8	37210.4	16695.6	17882	48843.8	50895.6	0.74225	0.451792	0.677866	0.131748	0.099044	0.0593665	UNCHANGED	UNCHANGED	UNCHANGED		3	3	3	3	3	3
B4G262	Carbonic anhydrase	6.08	22265.5	1418.66	6	40	0	10466.1	15874.4	13573.5	27628	18487.7	19807.9	16213.7	11822.1	19562	8704.64	10629.9	21477.2	18274	22549.1	23688.6	25954.5	14581.9	51231.7	13304.7	21974.5	15865.9	13603.9	21503.9	30589.4	0.0561542	0.646142	0.453549	0.723899	-0.221911	0.50843	UNCHANGED	UNCHANGED	UNCHANGED		3	3	3	3	3	3
A0A1D6KPB2	Dihydrolipoamide acetyltransferase component of pyruvate dehydrogenase complex	8.85	48962.6	1417.94	12	45.22	0	7177.48	6316.68	8153.4	7596.54	10842.5	9165.08	19353.6	15667.8	18386.5	13463.2	12007.4	25256.9	11095.2	14263.6	10624	7650.75	9137.15	9622.86	7215.85	9201.36	17802.6	16909.2	11994.3	8803.58	0.139011	0.846865	0.0683536	0.350677	-0.0742855	-0.446187	UNCHANGED	UNCHANGED	UNCHANGED		3	3	3	3	3	3
A0A1D6QLF5	ARM repeat superfamily protein	5.08	43739.4	1417.03	7	38.56	0	18831.1	18430.7	25656	17648.9	21154.9	18920.4	14269.6	21081	23103.7	14840.1	19921.3	18724.6	22331.7	28722	24068.9	22940.7	24945.3	24335.2	20972.6	19241.4	19484.7	17828.7	25040.9	24073.7	0.535764	0.61943	0.653613	-0.124295	-0.128145	-0.0568258	UNCHANGED	UNCHANGED	UNCHANGED		3	3	3	3	3	3
Q8L8G4	Nucleosome/chromatin assembly factor group C	5.73	50521.1	1414.65	5	23.84	0	20880.6	19420.4	15554.9	13733.5	8833.52	14720.5	11428.7	15995	14186.5	20706.7	15295.6	15828.9	17723.2	11563.9	9663.12	10342.9	12233.7	13811.4	18618.6	12429.2	13870.1	17277.1	12983.4	12129.3	0.0625248	0.192164	0.761742	-0.583015	0.316887	-0.0981708	UNCHANGED	UNCHANGED	UNCHANGED		3	3	3	3	3	3
A0A1D6P4L8	NAD(P)-binding Rossmann-fold superfamily protein	5.24	35732.7	1413.22	5	40.67	0	17982.3	18426.7	27457.7	19761.7	28573	22869.7	24362.7	25422.3	26099.7	11887.7	20284.7	21431.7	16131	18918	22794.7	20053.3	20062.7	22592	21288.9	23734.8	25294.9	17868	19281.2	20902.7	0.576059	0.0716276	0.48483	0.156902	-0.501468	0.116491	UNCHANGED	UNCHANGED	UNCHANGED		3	3	3	3	3	3
A0A1D6PBK6	Mitochondrial import receptor subunit TOM40-1	6.35	34407.2	1407.41	8	44.98	0	14666.9	11958.8	15073.5	12330.4	13151.7	9707.16	12075.1	13892.6	15156	12870.4	16282.4	17956.8	11337.5	10174.5	10693.4	9688.29	10212.6	9877.54	13899.7	11729.8	13707.9	15703.2	10735.1	9926.14	0.202826	0.316256	0.0938442	-0.244883	0.196048	-0.113036	UNCHANGED	UNCHANGED	UNCHANGED		3	3	3	3	3	3
B4FSR6	Glutathione S-transferase	5.08	26719.5	1399.78	4	28.94	0	10410	14048.7	3473	14441	10995.7	11090	11890	6594	8013	21180.7	9481	15661.3	22854.3	19191.3	11802	14074.7	14922.3	19824.3	9310.56	12175.6	8832.33	15441	17949.2	16273.8	0.434597	0.151255	0.675096	0.387048	0.8059	-0.141372	UNCHANGED	UNCHANGED	UNCHANGED		3	3	3	3	3	3
A0A1D6EC22	Glycine--tRNA ligase mitochondrial 1	6.15	76641.5	1399.25	10	23.56	0	14473.2	13578.9	12596.7	22394.7	15883	10358.3	8329	12495.3	6502.54	14534.3	10825.3	13560.3	18374.3	10603.8	8779.84	11223.3	16627.3	17800	13549.6	16212	9108.96	12973.3	12586	15216.9	0.491582	0.138467	0.502207	0.258813	0.510192	0.273853	UNCHANGED	UNCHANGED	UNCHANGED		3	3	3	3	3	3
C4JAE0	Glycine-rich RNA-binding protein RZ1A	7.81	22088.5	1398.26	3	23.9	0	18835.5	13630	31571	9432	15787.5	7426.5	62924	35512	28867.3	19709.5	42141	20762.5	40191	51354.3	38818.7	50247.7	37601	45948	21345.5	10882	42434.4	27537.7	43454.7	44598.9	0.150556	0.306866	0.84355	-0.971988	-0.623829	0.0374966	UNCHANGED	UNCHANGED	UNCHANGED		3	3	3	3	3	3
A0A1D6HIV8	Enhancer of mRNA-decapping protein 4	6.01	131922	1392.6	18	26.02	0	45011.7	41428	38916.7	41510.7	45695.3	38539.3	29264.3	32972.7	39688.3	47155	38642	53062.7	42437	39324.7	37675.7	30695.3	37391.7	36801	41785.4	41915.1	33975.1	46286.6	39812.4	34962.7	0.964353	0.0762309	0.130566	0.00446997	0.446115	-0.187404	UNCHANGED	UNCHANGED	UNCHANGED		3	3	3	3	3	3
A0A1D6ISZ9	Arginine decarboxylase	5.73	69295.1	1385.46	4	13.13	0	16733.4	12988.9	14469.6	20580.6	19361.4	21993.2	3459.68	13747.6	10757.4	13277	10102.3	13197.3	10804.3	12818.1	12475.5	15775.1	15461.1	14678.4	14730.7	20645.1	9321.57	12192.2	12032.6	15304.9	0.0112166	0.424258	0.00959913	0.486976	0.387314	0.347038	UNCHANGED	UNCHANGED	UNCHANGED		3	3	3	3	3	3
A0A1D6IZ12	Indole-3-glycerol phosphate synthase chloroplastic	8.38	37532.1	1382.03	6	26.41	0	26166.3	27843.3	10324.7	32768.7	27902.3	24192.7	9689.67	8803.33	12626.7	24429	7877.33	18604	23248	18060.3	14850	18286	13105.3	22111.3	21444.8	28287.9	10373.2	16970.1	18719.4	17834.2	0.325325	0.256147	0.81673	0.399558	0.710132	-0.0698893	UNCHANGED	UNCHANGED	UNCHANGED		3	3	3	3	3	3
B6SLS0	ATP-dependent RNA helicase DBP5	5.24	56250	1375.43	12	36.9	0	49254.3	59140.7	20122.3	35775.3	17848.3	16937.7	10859.3	14537.7	24160.5	52486	17369.7	42993	17063	14282	11232.3	9538.33	14672	14027.7	42839.1	23520.4	16519.2	37616.2	14192.4	12746	0.217734	0.133035	0.568804	-0.865013	1.18721	-0.155079	UNCHANGED	UNCHANGED	UNCHANGED		3	3	3	3	3	3
B4FQW1	Glycosyltransferase	6.2	49838.9	1374.18	6	34.27	0	21768.3	23406.3	14631.5	16777.3	12672	6816.99	13629.7	11686.7	13961	26354.3	14560.3	25825.7	27160	17919	14253	14662.3	14256	16635	19935.4	12088.8	13092.4	22246.8	19777.3	15184.4	0.117978	0.079327	0.305256	-0.721664	0.764862	-0.381254	UNCHANGED	UNCHANGED	UNCHANGED		3	3	3	3	3	3
A0A1D6L8V0	Glycosyltransferase	6.15	51707.4	1366.32	4	21.11	0	13379.7	10505	30361	21729	25005	22294.7	15262.5	24973	20738	11867.3	32771	12039.3	11519	12551	16795	14720	21786	19621	18081.9	23009.6	20324.5	18892.6	13621.7	18709	0.476343	0.85764	0.126354	0.347688	-0.105402	0.457829	UNCHANGED	UNCHANGED	UNCHANGED		3	3	3	3	3	3
A0A1D6LII9	Leucine-rich repeat (LRR) family protein	4.83	37484.3	1364.57	5	20.86	0	46257.3	33116	30035.3	44724.3	59571.3	75682.7	37002.3	20607.3	42470	32499.7	12299.7	14461.7	40617.5	26838.3	22721	33888.3	36431.3	45653.3	36469.6	59992.8	33359.9	19753.7	30058.9	38657.7	0.0829913	0.212168	0.255518	0.718096	-0.755994	0.36296	UNCHANGED	UNCHANGED	UNCHANGED		3	3	3	3	3	3
K7WEB1	Eukaryotic translation initiation factor 2 subunit alpha	5.15	37916.5	1363.81	7	31.33	0	25751.3	30412	19676.3	20022	10825	8178	14454	17845.3	19247.3	14800.7	14993	19149.7	14236.7	14857.3	17306	13607.3	15733	14218.7	25279.9	13008.3	17182.2	16314.4	15466.7	14519.7	0.0610261	0.68809	0.449187	-0.958554	-0.0747668	-0.091154	UNCHANGED	UNCHANGED	UNCHANGED		3	3	3	3	3	3
A0A1D6MYW5	CPK21	7.1	21978.4	1356.52	2	34.2	0	9547.59	11501.7	16593	16362.4	20879.8	17710.3	26104.7	37748.2	30026.2	17553.2	31652.6	18793.7	18619.4	19649.1	24486.1	24125	23647.1	20711.6	12547.4	18317.5	31293	22666.5	20918.2	22827.9	0.0814204	0.202036	0.414568	0.545829	-0.465279	0.126039	UNCHANGED	UNCHANGED	UNCHANGED		3	3	3	3	3	3
B4G0U5	Pectin lyase-like superfamily protein	6.32	52371.9	1350.21	5	27.78	0	25270.7	27020.3	23529.3	37429.7	18353	22712.3	23384.7	19830.7	20686	25605.3	20143.7	28463	23974.7	23167.7	17952.7	17843.7	19407	26230.7	25273.4	26165	21300.4	24737.3	21698.3	21160.4	0.886412	0.26671	0.874379	0.050016	0.215806	-0.0362143	UNCHANGED	UNCHANGED	UNCHANGED		3	3	3	3	3	3
A0A1D6KES9	Putative L-gulonolactone oxidase 6	7.89	64315	1349.93	4	8.05	0	13092.2	10066.3	8479.34	12583.2	11131.4	4859.53	5389.44	9737.83	5811.54	11273.5	6624.12	9051.37	8556.17	4366.17	4094.59	8250.7	5911.72	7187.27	10545.9	9524.7	6979.6	8982.99	5672.31	7116.56	0.727232	0.357565	0.416284	-0.146943	0.364051	0.327245	UNCHANGED	UNCHANGED	UNCHANGED		3	3	3	3	3	3
A0A1D6PBP4	Glucose-6-phosphate 1-dehydrogenase 4 chloroplastic	6.45	98959.1	1348.55	7	9.84	0	45764	46434.8	28197	31489.1	27673	28060.6	24891.8	27789.2	42207.7	25862.9	40784.2	52976.9	26027.4	17920.6	20152.5	16232.9	20614.6	26084.1	40131.9	29074.2	31629.5	39874.6	21366.8	20977.2	0.143714	0.434167	0.92198	-0.46501	0.334199	-0.0265509	UNCHANGED	UNCHANGED	UNCHANGED		3	3	3	3	3	3
O64909	Glucose-6-phosphate/phosphate translocator 2	10.09	42446	1324.45	4	11.89	0	30963.3	17670.3	36552	24781.3	54727.3	69900.3	60382.7	68407	56181	33085.3	99881.7	40992.7	38066.7	48096	32179	60169.7	42331.7	46500	28395.2	49803	61656.9	57986.6	39447.2	49667.1	0.211042	0.871999	0.224204	0.810584	-0.0885437	0.332367	UNCHANGED	UNCHANGED	UNCHANGED		3	3	3	3	3	3
B4FHK5	NPL4 family protein	5.1	45760.3	1316.47	11	48.44	0	19119	19159.7	10233.3	25292	22472.7	23305.7	10938	9958	9977.67	15625	4853	13321	15355.3	14727.7	13801	12249.7	16030	15898.3	16170.7	23690.1	10291.2	11266.3	14628	14726	0.0713597	0.781741	0.944317	0.550906	0.130604	0.00963307	UNCHANGED	UNCHANGED	UNCHANGED		3	3	3	3	3	3
A0A1D6M0I7	Carboxypeptidase	6.38	54995.3	1312.87	11	41.67	0	17886.3	36099.7	30506.7	23308.3	19743.3	14724	24886.3	27648	24470.3	31849.3	30246.7	30732.3	55586.7	40994.7	51313.7	41651	36885.3	55818	28164.2	19258.6	25668.2	30942.8	49298.3	44784.8	0.207822	0.00879807	0.562004	-0.548364	0.269619	-0.13853	UNCHANGED	UNCHANGED	UNCHANGED		3	3	3	3	3	3
Q94F77	Nucleosome/chromatin assembly factor C	5.89	50447.1	1312.32	5	29.14	0	9304.43	7949.7	7090.37	8467.18	5866.48	6419.47	8941.93	12851.9	11132.5	14519.3	12617	12198.4	12073.1	9255.9	7983.68	7282.17	8470.34	9885.26	8114.84	6917.71	10975.5	13111.6	9770.9	8545.92	0.305771	0.185608	0.437981	-0.230268	0.256561	-0.193256	UNCHANGED	UNCHANGED	UNCHANGED		3	3	3	3	3	3
A0A1D6GWZ8	Sucrose synthase	7.93	97993	1311.59	14	37.44	0	42886.4	50452.4	28458.5	40552.7	30836.3	25225	12451.3	25673.7	23310.7	34326.9	20384.1	37814.2	24354.7	18868.1	11033.6	18156	25719	28491.7	40599.1	32204.7	20478.6	30841.8	18085.5	24122.2	0.345296	0.196982	0.28944	-0.334177	0.590771	0.415531	UNCHANGED	UNCHANGED	UNCHANGED		3	3	3	3	3	3
A0A1D6HNF7	Aspartate aminotransferase chloroplastic	5.84	45688.3	1288.84	9	40.15	0	24249.3	30284.3	17868.7	28116	24162.7	19603.7	15038.3	24897.7	23435	31960.7	17981.3	35177.7	29313.7	17697.7	15086	9247	19212.7	17937.3	24134.1	23960.8	21123.7	28373.2	20699.1	15465.7	0.970105	0.300878	0.385609	-0.010399	0.42567	-0.4205	UNCHANGED	UNCHANGED	UNCHANGED		3	3	3	3	3	3
A0A1D6KLD7	Patatin	7.68	48796.5	1284.72	8	33.49	0	24426	22634	22833.3	20008.3	24148.7	20584.7	8948.33	19862	20174.3	28715.7	15637	32014	19222	15749	7337.33	8406.67	11820	17069.7	23297.8	21580.6	16328.2	25455.6	14102.8	12432.1	0.291225	0.21589	0.719589	-0.11046	0.640613	-0.181908	UNCHANGED	UNCHANGED	UNCHANGED		3	3	3	3	3	3
C0P7E7	Actin-interacting protein 1-2	6.25	66891.2	1284.17	11	31.86	0	24308	26919.3	20589.2	29077.7	18762.4	21143.3	19739.3	27759.6	24486.1	22149.8	21836.1	22085.7	16294.2	15299.6	15371.3	13153.8	15651.9	15457.4	23938.8	22994.5	23995	22023.9	15655	14754.4	0.80702	0.445254	0.355985	-0.058065	-0.123663	-0.0854817	UNCHANGED	UNCHANGED	UNCHANGED		3	3	3	3	3	3
B4FWQ4	Carboxypeptidase	5.64	52311.9	1284.14	6	22.25	0	23371.9	23948.4	26974.7	26061.3	22626.1	22476	27559.4	35867.7	23615.3	31108.7	22087.6	31416.7	29136.3	22992.3	23546	24449.1	26738	31188	24765	23721.1	29014.1	28204.3	25224.9	27458.4	0.55408	0.872447	0.467732	-0.0621278	-0.0408405	0.122398	UNCHANGED	UNCHANGED	UNCHANGED		3	3	3	3	3	3
A0A1D6L7K2	Systemin receptor SR160	5.32	42696.3	1281.38	3	17.74	0	10052.3	10996	19698.5	4590.33	3898	21359.7	38659	7020	13931.5	6105	5130	5895	8104	18812	14799	17942	15405.5	11919	13582.3	9949.33	19870.2	5710	13905	15088.8	0.605062	0.214564	0.757362	-0.449054	-1.79904	0.117878	UNCHANGED	UNCHANGED	UNCHANGED		3	3	3	3	3	3
A0A1D6Q235	Importin beta-like SAD2	5.2	97006	1281.3	16	31.36	0	32388.3	31139.6	42327.9	26592.9	28712.2	28428.5	41492.1	45011.2	42099.9	30442.5	51527.8	27998.6	60557.7	62851.3	53600.6	54929.1	52220.2	52312.8	35285.3	27911.2	42867.8	36656.3	59003.2	53154	0.110003	0.456762	0.11566	-0.338221	-0.225831	-0.150615	UNCHANGED	UNCHANGED	UNCHANGED		3	3	3	3	3	3
A0A1D6PA97	Nucleolar protein NOP56-like protein	9.14	60628.2	1278.05	6	18.08	0	13656.3	9713.33	19644.7	16838.3	20344.7	19017	13744.3	19355.7	19496	12398.7	16134.3	15791.3	22942	22852	18815.7	21907.7	23014	10952.3	14338.1	18733.3	17532	14774.8	21536.6	18624.7	0.22459	0.285455	0.515122	0.385753	-0.246854	-0.209573	UNCHANGED	UNCHANGED	UNCHANGED		3	3	3	3	3	3
A0A1D6DST5	K(+) efflux antiporter 2 chloroplastic	4.95	106438	1277.93	6	13.16	0	10453	8831	28972.7	13871.8	15126.7	32213.7	16129.3	12769.3	16844	11661	30075.3	25893.7	24787.3	27302.3	14797.3	33316	40215.7	31611	16085.6	20404.1	15247.6	22543.3	22295.7	35047.6	0.647862	0.270697	0.0513768	0.34309	0.564123	0.65255	UNCHANGED	UNCHANGED	UNCHANGED		3	3	3	3	3	3
B4FII0	Shikimate O-hydroxycinnamoyltransferase	5.93	49020.8	1272.06	5	18.16	0	28428	16044	23933.3	18834.3	21199.3	29145.3	18050.5	28782	25868.7	17600.7	9114	12686.5	21518.7	25645.3	19969.7	19802.5	22708	21850.3	22801.8	23059.7	24233.7	13133.7	22377.9	21453.6	0.95954	0.0514862	0.652171	0.0162253	-0.88374	-0.0608534	UNCHANGED	UNCHANGED	UNCHANGED		3	3	3	3	3	3
A0A1D6L550	60S ribosomal protein L13a-1	10.14	13351.7	1271.85	3	35.65	0	11874.3	29347.6	24216.4	4882.86	6016.97	10669.2	15733.6	22544.6	14249	47906.8	35460.7	20991.5	50149.4	25989.9	36848.7	21646.8	14109.2	16768.2	21812.8	7189.69	17509.1	34786.3	37662.7	17508	0.0558729	0.102415	0.0513252	-1.60117	0.990416	-1.10512	UNCHANGED	UNCHANGED	UNCHANGED		3	3	3	3	3	3
A0A1D6JQB0	Omega-amidase chloroplastic	8.02	36825	1264.63	5	24.26	0	15747	15571.2	4876.62	12925.7	7771.1	4773.23	2300.42	3603	5258.25	9932.8	3678.44	8571.72	7317.88	3951.84	4210.37	2599.65	4204.77	4237.3	12064.9	8490.01	3720.56	7394.32	5160.03	3680.58	0.453619	0.152557	0.288239	-0.50698	0.990899	-0.487448	UNCHANGED	UNCHANGED	UNCHANGED		3	3	3	3	3	3
A0A1D6MF83	Reticulon-like protein	8.4	31217	1257.38	5	25.44	0	13171.7	10866.3	36663.7	7666	25913	44748	28856	28600.7	28241.3	20055.3	63329.3	16876.3	37046	46515.3	24131	42487.3	45033.7	20464.7	20233.9	26109	28566	33420.3	35897.4	35995.2	0.686094	0.76219	0.992772	0.367774	0.226427	0.00392428	UNCHANGED	UNCHANGED	UNCHANGED		3	3	3	3	3	3
P55005	Beta-amylase	4.7	55522.3	1251.79	9	31.15	0	15029	17634	8495.33	9555	7084.33	5844.33	11742	19958.3	18359	38166.7	17566.3	42034	28272.7	9770	10473.7	7885.33	12430.7	10740.3	13719.4	7494.56	16686.4	32589	16172.1	10352.1	0.100727	0.117726	0.40084	-0.872307	0.965709	-0.643583	UNCHANGED	UNCHANGED	UNCHANGED		3	3	3	3	3	3
A0A1D6FLE9	Tubulin gamma-2 chain	6.42	24379.6	1246.87	3	26.27	0	18645.7	59058	13277	9647.5	6221	6756.5	13507	20622	22537	31498.5	13485	20892	14191	19694	15653	10867	15237	18150	30326.9	7541.67	18888.7	21958.5	16512.7	14751.3	0.190896	0.630608	0.547072	-2.00764	0.217259	-0.162728	UNCHANGED	UNCHANGED	UNCHANGED		3	3	3	3	3	3
A0A1D6KSB0	Protein TIC110 chloroplastic	5.28	111520	1246.84	11	17.57	0	15692.3	36639.3	14300.7	10690	14516.3	12745	12612.7	12579	13151	14663.7	13001.3	19279.7	21837	14934.7	17897	11613.3	15099.7	14554	22210.8	12650.4	12780.9	15648.2	18222.9	13755.7	0.261	0.203294	0.120876	-0.812072	0.292011	-0.405726	UNCHANGED	UNCHANGED	UNCHANGED		3	3	3	3	3	3
A0A1D6P7V2	5-hydroxyisourate hydrolase	5.51	33683.9	1241.37	6	34.85	0	12559.3	16468	11560.7	13689.3	12042	10354.3	2559	9172	12244	13578.3	6821.5	12143	15300	5681	12649.5	8860.33	10818.7	11841.3	13529.3	12028.6	7991.67	10847.6	11210.2	10506.8	0.446657	0.462659	0.826074	-0.169627	0.440809	-0.0934874	UNCHANGED	UNCHANGED	UNCHANGED		3	3	3	3	3	3
A0A1D6JDH4	Phospholipid scramblase	10.39	15080.7	1236.53	2	26.98	0	11212	11491	6229	7070	10182	8029.5	11182.5	13828.5	12891.5	11199.5	14125	12663	16347.5	13941.5	14235	14096	12509	13221	9644	8427.17	12634.2	12662.5	14841.3	13275.3	0.564778	0.981459	0.15187	-0.194584	0.00323176	-0.160873	UNCHANGED	UNCHANGED	UNCHANGED		3	3	3	3	3	3
B4FQX6	Vesicle-associated membrane protein 722	9.11	25222.2	1234.38	5	30.63	0	39694	25819.7	36882.7	38641	32422.7	34610.3	31313.7	33266	39273	28124.3	25449.7	25307.7	25658.7	31651	20599.7	29755	43711.7	33124	34132.1	35224.7	34617.6	26293.9	25969.8	35530.2	0.824291	0.0314923	0.144449	0.0454564	-0.396776	0.452213	UNCHANGED	UNCHANGED	UNCHANGED		3	3	3	3	3	3
A0A1D6DYM1	Putative cinnamyl alcohol dehydrogenase 1	6.27	355960	1233.06	9	6.13	0	17293.9	17101.8	25388.8	17543.1	18919	19645.2	23729.1	17233.4	18608.4	13732.8	13516.7	15120.6	14769.7	16021	16475.2	19458.4	17151	18405	19928.2	18702.4	19856.9	14123.4	15755.3	18338.1	0.684111	0.0482359	0.0370585	-0.0915851	-0.491559	0.219012	UNCHANGED	UNCHANGED	UNCHANGED		3	3	3	3	3	3
K7VDW5	Putative nucleolar protein 5-1	9.46	50106.4	1232.73	8	25.66	0	38232	22474	27139	39034.3	37809.3	36142.7	28430	34291.3	34639.7	35721.3	30311.3	34634.7	37042	38327.7	39204	32234	37035	36079.3	29281.7	37662.1	32453.7	33555.8	38191.2	35116.1	0.152313	0.694028	0.126269	0.363116	0.0481797	-0.121108	UNCHANGED	UNCHANGED	UNCHANGED		3	3	3	3	3	3
A0A1D6L5Q5	SecY protein transport family protein	9.5	46954	1229.17	7	23.88	0	22932.3	16247	29875	11069.3	17492.7	22208.7	42304	33451.3	32417.7	17627.3	56945.7	18321.3	37732.7	54035.3	34375.7	52131.3	39657.7	37054	23018.1	16923.6	36057.7	30964.8	42047.9	42947.7	0.297206	0.722541	0.912033	-0.443737	-0.219678	0.0305464	UNCHANGED	UNCHANGED	UNCHANGED		3	3	3	3	3	3
A0A1D6EIB9	2-isopropylmalate synthase 1 chloroplastic	6.84	66876.7	1223.8	10	40.42	0	14567.8	13126.4	20857.2	14933.5	18078.2	17010.4	15671.4	14308.6	13863.4	11582	16091.3	16012.3	16268.6	22159.3	20011.7	23015.6	21555.4	25726.3	16183.8	16674	14614.5	14561.9	19479.9	23432.5	0.856741	0.975142	0.134437	0.0430496	-0.00520051	0.266524	UNCHANGED	UNCHANGED	UNCHANGED		3	3	3	3	3	3
A0A1D6LDZ3	Non-lysosomal glucosylceramidase	5.55	103970	1223.64	18	34.24	0	13673.7	7760	17275.7	13294	12525.7	16273.3	41644.7	31326.3	20256	19854	23827.7	19544	30732	37994	43900.3	48029.3	39956.7	47297.7	12903.1	14031	31075.7	21075.2	37542.1	45094.6	0.726039	0.189167	0.175852	0.120899	-0.560237	0.264443	UNCHANGED	UNCHANGED	UNCHANGED		3	3	3	3	3	3
A0A1D6EL82	Eukaryotic translation initiation factor 3 subunit E	4.46	25521	1216.6	5	47.06	0	27037	22368.3	13850.3	22947	21957.7	20626.7	13659.3	15613	14281	25619.7	18271.7	19416	18289.3	18954.7	17246	16211.3	15763.3	14838.3	21085.2	21843.8	14517.8	21102.4	18163.3	15604.3	0.855933	0.0489652	0.0162218	0.0509902	0.539589	-0.219082	UNCHANGED	UNCHANGED	UNCHANGED		3	3	3	3	3	3
A0A1D6MYY0	Beta-galactosidase	5.03	93203.1	1215.17	12	28.93	0	41332.7	38263.3	30936	54156.3	34038.3	29356	30436	54442.3	45821.7	52084	31734.7	46819	24695	17363	15122.3	14757.3	20990.3	21599.3	36844	39183.6	43566.7	43545.9	19060.1	19115.7	0.789787	0.998324	0.988504	0.0888186	-0.000688213	0.00419899	UNCHANGED	UNCHANGED	UNCHANGED		3	3	3	3	3	3
B4FB81	Fasciclin-like arabinogalactan protein 6	9.42	25232.5	1214.38	3	25.7	0	91299	42004.5	28400	89826	44125.5	71087	48771	31318	48752.5	34839	50251.3	28965.3	28314.5	30821.5	41355	19253.5	26643.7	29899.5	53901.2	68346.2	42947.2	38018.6	33497	25265.6	0.568211	0.59758	0.180963	0.342544	-0.175859	-0.40686	UNCHANGED	UNCHANGED	UNCHANGED		3	3	3	3	3	3
A0A1D6IDF8	ABC transporter G family member 34	7.95	163465	1209.45	20	20.48	0	9811.67	8676.67	18652.3	9749	13488.1	9366.38	21482.2	26175.3	19493.3	19066.5	31271.3	8193.26	33152.4	43770	31613.7	41754.1	38569.1	43944.1	12380.2	10867.8	22383.6	19510.4	36178.7	41422.4	0.680865	0.700659	0.272833	-0.187974	-0.198203	0.195271	UNCHANGED	UNCHANGED	UNCHANGED		3	3	3	3	3	3
C4J411	Imidazole glycerol phosphate synthase hisHF	7.12	63169.4	1207.04	7	21.27	0	13607.8	15534.4	17993.2	12727.3	13652.7	13371.7	16806.7	16372.8	12850.3	13097.1	14974.2	15874.3	14203.3	15193	14706	18941.5	18306.3	21425.3	15711.8	13250.6	15343.3	14648.5	14700.8	19557.7	0.13088	0.666562	0.00811213	-0.245794	-0.0668481	0.411844	UNCHANGED	UNCHANGED	UNCHANGED		3	3	3	3	3	3
A0A1D6M2S2	ARM repeat superfamily protein	4.39	97571.1	1201.12	12	22.07	0	32158.9	29298.4	31821	32780	39554.9	41287.1	48638.5	47701	46991.2	38072.3	84847.5	41808.9	40473.1	52585.7	40661.9	49093.3	44181.1	37389.1	31092.8	37874	47776.9	54909.6	44573.6	43554.5	0.0691204	0.659545	0.855552	0.284629	0.200744	-0.033368	UNCHANGED	UNCHANGED	UNCHANGED		3	3	3	3	3	3
B4F861	IAA-amino acid hydrolase ILR1-like 4	5.44	48406.2	1197.95	7	31.33	0	34274.7	36282	20687.7	31597.3	27610	25063.3	12537.3	17286	17186	25172.7	18337.3	22969.3	30080.7	21276.7	18984.3	17823	17617.3	23554.7	30414.8	28090.2	15669.8	22159.8	23447.2	19665	0.68105	0.0637507	0.387267	-0.114704	0.499959	-0.253787	UNCHANGED	UNCHANGED	UNCHANGED		3	3	3	3	3	3
A0A1D6PLH0	Brown midrib4	7.88	66804.3	1197.35	6	19.7	0	32512.3	29748.3	20668.3	24303	16537.5	13329.3	7788	17919.5	23623	21409.7	15168	30050.3	29017.7	16150.7	14365.7	12930.7	23213	20754.3	27643	18056.6	16443.5	22209.3	19844.7	18966	0.118623	0.413826	0.882084	-0.614387	0.433649	-0.0653359	UNCHANGED	UNCHANGED	UNCHANGED		3	3	3	3	3	3
A0A1D6MTS4	Ubiquitin carboxyl-terminal hydrolase 13	5.35	129277	1195.49	17	26.66	0	24487.7	14141.9	11800.4	21274	22725.6	24204.9	8753.33	17571.3	19599.3	24231.7	12169.7	16989.3	12228.5	14086.5	11615.2	14991	19133.7	18801	16810	22734.8	15308	17796.9	12643.4	17641.9	0.211615	0.633811	0.0304128	0.435585	0.217339	0.480621	UNCHANGED	UNCHANGED	UNCHANGED		3	3	3	3	3	3
A0A1D6LZK1	Phospholipase D	6.05	101712	1194.34	10	18.87	0	6716.67	3202.37	6937.84	9538.77	6820.32	8506.3	4534.71	8903.41	8244.38	20795.2	67796	23303.7	7711.84	4706.08	4098.74	4614.94	10240.9	9779.98	5618.96	8288.46	7227.5	37298.3	5505.56	8211.95	0.138669	0.121274	0.271074	0.560802	2.36754	0.576837	UNCHANGED	UNCHANGED	UNCHANGED		3	3	3	3	3	3
Q7Y037	Calcium dependent protein kinase11	5.24	57130.8	1192.68	6	22.94	0	28740.9	28331.2	41710	35364.7	44131.1	40862.1	39837.2	52606.2	40347.9	32317.5	48589	37946.5	39615.1	47139.6	44555.6	48235	46357.9	45035.3	32927.4	40119.3	44263.8	39617.7	43770.1	46542.7	0.230032	0.50423	0.311345	0.28501	-0.159982	0.0886109	UNCHANGED	UNCHANGED	UNCHANGED		3	3	3	3	3	3
B7ZYW4	Glutamate-1-semialdehyde 21-aminomutase 2 chloroplastic	6.3	50392.6	1191.27	10	31.86	0	57862.3	15100	75936	34522.7	57140.3	53910.7	72324.3	70539.7	63174.3	48324.7	70316.7	59056.7	70591	83480.7	85520.7	95128.7	78921.7	78420.7	49632.8	48524.6	68679.4	59232.7	79864.1	84157	0.957121	0.245044	0.583538	-0.0325782	-0.213485	0.0755359	UNCHANGED	UNCHANGED	UNCHANGED		3	3	3	3	3	3
A0A1D6IQ15	HXXXD-type acyl-transferase family protein	5.22	49688.6	1189.1	6	22.27	0	15805.3	23420.7	18297.7	13216.7	18793.7	15805.3	17711	16773.7	14363	19128.7	36328.7	17186	7298.33	14453.7	16038.3	9038.67	12154.7	10046	19174.6	15938.6	16282.6	24214.4	12596.8	10413.1	0.306176	0.267596	0.484962	-0.266672	0.572541	-0.274654	UNCHANGED	UNCHANGED	UNCHANGED		3	3	3	3	3	3
A0A1D6LYR0	Arginine--tRNA ligase chloroplastic/mitochondrial	7.17	77020.8	1187.83	17	40	0	52896.3	57678	68963	64120.3	66571.7	65790.3	65802.3	69787	66937	52787	65981.3	61496	64331.7	71734.3	71116.3	74928.8	76018	68040.8	59845.8	65494.1	67508.8	60088.1	69060.8	72995.8	0.306079	0.140907	0.316933	0.130116	-0.167996	0.0799478	UNCHANGED	UNCHANGED	UNCHANGED		3	3	3	3	3	3
A0A1D6MHQ7	ATP-dependent 6-phosphofructokinase 4 chloroplastic	7.29	55314.7	1186.53	7	17.03	0	2466.41	2403.22	3447.77	2294.78	1814.21	1722.48	2766.62	3825.84	3246.07	1630.6	4186.63	2301.98	10340.9	9492.73	10692.5	12273.3	10543.9	13659.5	2772.47	1943.83	3279.51	2706.4	10175.4	12158.9	0.0958232	0.525056	0.110068	-0.512272	-0.277107	0.256929	UNCHANGED	UNCHANGED	UNCHANGED		3	3	3	3	3	3
A0A1D6HJQ6	Dynamin-2A	9.52	81058.2	1175.52	12	20.62	0	6242.79	6052.5	6687.84	5674.14	6411.14	4975.85	7688.04	7532.99	7800.98	5195.48	6650	5692.1	3632.53	3187.97	3700.41	3291.59	3527.95	3612.85	6327.71	5687.05	7674	5845.86	3506.97	3477.46	0.232001	0.0135476	0.882411	-0.154004	-0.392564	-0.012191	UNCHANGED	UNCHANGED	UNCHANGED		3	3	3	3	3	3
A0A096TSS0	Phenolic glucoside malonyltransferase 1	5.01	48821.5	1171.08	10	26.87	0	27478.3	23901.3	44952.3	35969.3	43831	43511.3	76358	56218.7	64386	36375	57855.7	39703.7	31189.7	45143	34239.3	44040.7	36736.3	34463.3	32110.7	41103.9	65654.2	44644.8	36857.3	38413.4	0.267789	0.0770393	0.776626	0.356222	-0.556396	0.0596596	UNCHANGED	UNCHANGED	UNCHANGED		3	3	3	3	3	3
Q9M640	Coatomer subunit delta	5.4	57669.7	1168.61	11	28.11	0	34335.7	32300	34914.7	36432.3	38587.7	54785	68349.3	32803.3	67934.7	23768.7	49536.3	28861.7	36813.3	64093.3	75882	52757.3	35608.7	60091.3	33850.1	43268.3	56362.4	34055.6	58929.6	49485.8	0.18245	0.1906	0.527267	0.354151	-0.726844	-0.251977	UNCHANGED	UNCHANGED	UNCHANGED		3	3	3	3	3	3
A0A1D6K6U5	Copalyl diphosphate synthase2	5.76	95933.4	1153.14	12	23.47	0	24705	13934.7	27607.3	22567.3	11513.7	14548	3513	4536.5	17498.7	14712	13498.3	4637	52729.7	45258.3	42937.7	56888.7	50112	53633.3	22082.3	16209.7	8516.06	10949.1	46975.2	53544.7	0.330586	0.681536	0.137357	-0.446038	0.362556	0.188843	UNCHANGED	UNCHANGED	UNCHANGED		3	3	3	3	3	3
A0A1X7YHF8	Multifunctional fusion protein	5.93	266349	1151.5	10	6.48	0	10391.8	6886.97	6741.97	6000.72	9508.36	8508.15	8368.89	7587.02	7462.36	10426.3	9160.02	8128	10532.3	11358.7	9202.38	10617.8	10704.8	11956.4	8006.9	8005.74	7806.09	9238.11	10364.4	11093	0.999451	0.118575	0.393475	-0.000209036	0.242998	0.0980066	UNCHANGED	UNCHANGED	UNCHANGED		3	3	3	3	3	3
A0A1D6EEB9	Putative translation elongation/initiation factor family protein	8.68	27365.1	1150.88	6	32.38	0	40849.3	42733.3	59373.1	55227.1	22360	20561.3	48441	71276.2	18612.2	52895	66520.8	47786.3	15684	43770.7	30198	16148	27299.5	25360	47651.9	32716.2	46109.8	55734	29884.2	22935.8	0.305193	0.585318	0.474351	-0.54253	0.273485	-0.381781	UNCHANGED	UNCHANGED	UNCHANGED		3	3	3	3	3	3
A0A1D6I5D7	Phospholipid:diacylglycerol acyltransferase 1	5.9	66957.2	1145.72	6	21.76	0	3766.67	4815	6473.5	4865.5	7188	5218.25	2278.19	2181.64	1863.48	3622.36	9351.75	5353.95	16150	19080.5	10436.7	20401.5	14052	12650.7	5018.39	5757.25	2107.77	6109.35	15222.4	15701.4	0.527528	0.0783178	0.897246	0.198156	1.5353	0.0446974	UNCHANGED	UNCHANGED	UNCHANGED		3	3	3	3	3	3
A0A1D6IWI5	Golgin candidate 6	4.52	98149.8	1138.28	6	10.6	0	10710.5	11820.6	2940.35	12268	10272.7	6889.62	7282.17	8206.49	7711	8517.04	12467.3	8665.88	9276.17	12871.5	9691.93	14099.7	11457.8	10211.9	8490.49	9810.09	7733.22	9883.42	10613.2	11923.1	0.701585	0.178651	0.462393	0.208419	0.35394	0.167906	UNCHANGED	UNCHANGED	UNCHANGED		3	3	3	3	3	3
A0A1D6KT27	Transportin MOS14	5.53	86129.4	1138.27	7	18.05	0	7145.67	7715.67	11321.3	7717	12257.3	11606.7	15033	15283	11983.3	7885.33	26580.7	11086	11119.3	15578.3	13601.7	13633.7	12586	12126	8727.56	10527	14099.8	15184	13433.1	12781.9	0.403554	0.862433	0.658179	0.270445	0.106879	-0.0716924	UNCHANGED	UNCHANGED	UNCHANGED		3	3	3	3	3	3
B4FYQ7	Early nodulin-like protein 16	7.94	20790.2	1136.22	2	14.87	0	22116.5	27827.5	25568	19386	27603.5	18267	13748.5	19865	12590.5	12406	22715	16163	17850	20576	16229	14807	18638	14902	25170.7	21752.2	15401.3	17094.7	18218.3	16115.7	0.36898	0.676086	0.305006	-0.210584	0.150491	-0.176927	UNCHANGED	UNCHANGED	UNCHANGED		3	3	3	3	3	3
A0A1D6JT97	Methionine--tRNA ligase cytoplasmic	8.31	71314.4	1122.58	11	26.39	0	23016.7	28354	35534.3	21755.7	19510.8	21308.6	41568.9	41845.6	30335.1	22212.9	77228	24075	30587.5	30468.1	45646.5	36146	19981.7	28021.3	28968.3	20858.4	37916.5	41172	35567.4	28049.7	0.0929329	0.868378	0.335197	-0.47385	0.118835	-0.342569	UNCHANGED	UNCHANGED	UNCHANGED		3	3	3	3	3	3
B8A045	Phospholipase D	6.61	91696.2	1118.6	12	26.1	0	18352	8664.48	10753.8	14441	16981	16622.3	8745	8180.03	10632	7835.33	8998	7058.67	29577	19579.3	16361.7	13316	25441.7	22579.4	12590.1	16014.8	9185.68	7964	21839.3	20445.7	0.324138	0.259763	0.809271	0.347114	-0.205893	-0.0951334	UNCHANGED	UNCHANGED	UNCHANGED		3	3	3	3	3	3
B4FMM1	Putative carboxylesterase 2	5.25	34169.6	1117.34	4	20.32	0	22223.9	12758.3	22304.2	17335.9	16055	17753.7	5688.4	6604.42	9396.28	4754.19	4748.81	4800	4563.35	4732.2	5808.1	5999.13	6648.17	5874.78	19095.5	17048.2	7229.7	4767.67	5034.55	6174.03	0.558249	0.0918639	0.0675031	-0.163612	-0.600652	0.294349	UNCHANGED	UNCHANGED	UNCHANGED		3	3	3	3	3	3
C0PFM8	Protein RETICULATA-RELATED 3 chloroplastic	10.05	35310.7	1114.38	3	13.16	0	20056.5	19549	29506	12369	14114	37867.5	24473	26475.5	22474	19621	55621.5	25868.5	35221	40686	27481	42646	45196	48604.5	23037.2	21450.2	24474.2	33703.7	34462.7	45482.2	0.86623	0.454942	0.0586356	-0.102974	0.461646	0.400267	UNCHANGED	UNCHANGED	UNCHANGED		3	3	3	3	3	3
A0A1D6FYY2	ABC transporter G family member 40	7.95	144820	1114.3	6	6.32	0	3835.72	1026.42	3114.66	2133.26	2736.56	1596.01	8451.37	7415.26	5874.47	3209.53	9166.1	3629.43	7912.49	10212.4	6288.1	11955.4	9002.38	8950.27	2658.93	2155.28	7247.04	5335.02	8137.66	9969.36	0.607324	0.405901	0.292054	-0.302976	-0.441898	0.292887	UNCHANGED	UNCHANGED	UNCHANGED		3	3	3	3	3	3
A0A1D6EKN7	Glutamine-dependent NAD(+) synthetase	6.14	79476.8	1106.47	4	16.95	0	5814.5	12710	10198	8964	10061	7967	10209	7635.5	13112.5	7593.5	10564	9040	9375	12477.5	19810	9782.67	12120.5	14621	9574.17	8997.33	10319	9065.83	13887.5	12174.7	0.797504	0.524534	0.640386	-0.0896494	-0.186792	-0.189898	UNCHANGED	UNCHANGED	UNCHANGED		3	3	3	3	3	3
A0A1D6N881	Protein FATTY ACID EXPORT 3 chloroplastic	9.38	29410.4	1102.04	4	21.03	0	13211.5	14935.5	22229.5	12217.3	17124.3	20154	21997	23493.3	22651.7	13518.7	34601.3	15751.7	13873.3	14525.3	11452.7	18865	14752.3	16670	16792.2	16498.6	22714	21290.6	13283.8	16762.4	0.938977	0.842153	0.0828363	-0.0254487	-0.0933682	0.335567	UNCHANGED	UNCHANGED	UNCHANGED		3	3	3	3	3	3
A0A1D6P3B9	110 kDa U5 small nuclear ribonucleoprotein component CLO	5.06	109070	1101.4	14	24.82	0	139172	156920	130588	101517	96505.3	103803	114093	119536	125195	142926	133593	145169	130258	126968	118548	127599	125018	129675	142227	100609	119608	140563	125258	127431	0.00664348	0.011828	0.592201	-0.49944	0.2329	0.0248136	UNCHANGED	UNCHANGED	UNCHANGED		3	3	3	3	3	3
A0A1D6IRD6	Homoserine dehydrogenase	5.76	41809.7	1098.39	7	26.48	0	20694	22464	27345	14749.7	22180.3	19918.3	44311.3	34676	33747.7	22238	47967.7	27309.3	21738.7	29730.7	34212.7	35036.7	29291.7	26914.3	23501	18949.4	37578.3	32505	28560.7	30414.2	0.199552	0.585397	0.693455	-0.310567	-0.209239	0.0907165	UNCHANGED	UNCHANGED	UNCHANGED		3	3	3	3	3	3
B4G256	Dirigent protein	5	33026	1095.6	3	23.17	0	12402	14070	19182	14537	12197	12787	25569	15732.7	22467	9548.5	23906	17467	17841	18435	20958.5	14906	17339.5	15789.5	15218	13173.7	21256.2	16973.8	19078.2	16011.7	0.396971	0.445564	0.0617094	-0.208122	-0.324573	-0.252799	UNCHANGED	UNCHANGED	UNCHANGED		3	3	3	3	3	3
A0A1D6FGJ9	Peroxidase	7.78	35554	1095.01	4	20.47	0	40212.7	12398.9	8669.85	33313.5	15660.5	17610.5	10189.2	9328.74	12207.3	11119.8	12248.8	11393.2	12868.9	12229.6	15848.1	9454.77	16912	16458	20427.2	22194.8	10575.1	11587.2	13648.9	14274.9	0.884411	0.332265	0.825406	0.119736	0.131865	0.0647018	UNCHANGED	UNCHANGED	UNCHANGED		3	3	3	3	3	3
A0A1D6KWC7	Lysine--tRNA ligase	6.45	80422.6	1092.71	10	26.55	0	30231.3	37420.3	19363.3	22202.7	13527.7	15210.3	18379	17201.7	20401	48099	19590.7	30671	32229.3	24905.7	17890	16335	20723.7	26289	29005	16980.2	18660.6	32786.9	25008.3	21115.9	0.110412	0.165939	0.483278	-0.772446	0.813127	-0.24408	UNCHANGED	UNCHANGED	UNCHANGED		3	3	3	3	3	3
A0A1D6QU17	Glycosyl hydrolase family protein	6.3	73041.6	1090.53	10	17.54	0	16367.7	8262.11	15614.7	11552.3	18939.7	15624.7	25061	31098	19250.3	23504	28521.3	30648.7	4188.09	4112.22	1390.7	3692.81	7336.11	5593.16	13414.8	15372.2	25136.4	27558	3230.34	5540.69	0.590798	0.579677	0.173664	0.196499	0.132691	0.778381	UNCHANGED	UNCHANGED	UNCHANGED		3	3	3	3	3	3
A0A1D6L800	Vacuolar protein sorting-associated protein 35	5.06	79996.7	1087.46	6	11.25	0	28956.4	37778	49227.7	21301.3	31059	34418.6	56600.9	58909.7	41806.1	26234.9	75499.2	34582.2	44193.2	49448.7	70923.6	55926.3	37667.8	47138.7	38654	28926.3	52438.9	45438.8	54855.1	46910.9	0.240573	0.68682	0.460004	-0.418237	-0.206714	-0.225702	UNCHANGED	UNCHANGED	UNCHANGED		3	3	3	3	3	3
A0A1D6M325	Protein RETICULATA-RELATED 4 chloroplastic	6.08	40112.1	1086.59	5	20.27	0	26524.7	24084.7	35464.7	11535.7	33124.7	33154.3	37863	41896.7	40698	21314	76135.7	31029.7	32932.3	40496	32707.7	47773.7	36363.3	42230	28691.3	25938.2	40152.6	42826.4	35378.7	42122.3	0.747742	0.882168	0.181291	-0.145535	0.0930101	0.251706	UNCHANGED	UNCHANGED	UNCHANGED		3	3	3	3	3	3
A0A1D6M0R1	Phosphoribosylaminoimidazole carboxylase family protein / AIR carboxylase family protein	5.84	64097.5	1083.9	13	38.7	0	35857.3	32038	71824.7	29413.7	36664.7	39736.3	83558.3	40889.3	68621	22512.3	51492.7	26354.7	42171.3	68757	82218.3	47916	45849	47148.7	46573.3	35271.6	64356.2	33453.2	64382.2	46971.2	0.434935	0.116174	0.213512	-0.400999	-0.943934	-0.454885	UNCHANGED	UNCHANGED	UNCHANGED		3	3	3	3	3	3
A0A1D6DW28	UDP-glycosyltransferase 89B1	5.43	50903.2	1082.76	6	25.84	0	23978.3	18744.3	30582.3	26849	49467	33521.3	35751.3	18285	24656	11805	24120.7	12208	10340.3	27381.3	13487.7	19207.7	13336.7	17839.7	24435	36612.4	26230.8	16044.6	17069.8	16794.7	0.181295	0.192627	0.962691	0.583385	-0.709177	-0.0234411	UNCHANGED	UNCHANGED	UNCHANGED		3	3	3	3	3	3
A0A1D6L2L2	ILITYHIA	6.72	221414	1082.69	17	13.51	0	17237.7	14404.3	24863.3	13212.7	17502.7	21938.7	25583.5	19420.6	21264.8	12985.3	44408.9	14032	19871.3	32928.5	19161.2	37298.1	24417.6	24725	18835.1	17551.3	22089.6	23808.7	23987	28813.6	0.765022	0.877482	0.477589	-0.101844	0.108124	0.264495	UNCHANGED	UNCHANGED	UNCHANGED		3	3	3	3	3	3
A0A1D6G472	Uncharacterized protein	6.11	33336.6	1077.9	3	17.85	0	12895.3	13311.3	7481	17054.3	9404	9633	10142	10238.7	11436.3	19108.3	11967.3	17081.3	8602	8219.5	12038.7	11908.5	11258	11019	11229.2	12030.4	10605.7	16052.3	9620.06	11395.2	0.811003	0.0656561	0.22648	0.0994319	0.597948	0.244305	UNCHANGED	UNCHANGED	UNCHANGED		3	3	3	3	3	3
A0A1D6MME0	Actin-interacting protein 1-2	5.56	37829.6	1076.59	7	31.03	0	9114.24	8422.49	7633.92	9268.84	5182.36	7008.92	9563.75	11149.1	10417.3	9022.06	8762.53	9691.6	6763.77	4912.04	6072.79	6245.83	6087.46	5994.99	8390.22	7153.38	10376.7	9158.73	5916.2	6109.43	0.380794	0.0851909	0.740922	-0.230084	-0.18013	0.046366	UNCHANGED	UNCHANGED	UNCHANGED		3	3	3	3	3	3
A0A1D6NJW9	Carbamoyl-phosphate synthase large chain chloroplastic	5.2	128070	1074.26	24	35.45	0	53400.7	44050.1	43236.1	44142.4	34765.8	29518.1	47622.9	50487	52372.3	56885	53535	71038.4	30058.2	29472.6	24837.7	23993.1	37347.4	34627.9	46895.6	36142.1	50160.7	60486.1	28122.8	31989.5	0.11621	0.135744	0.428795	-0.375775	0.270046	0.185856	UNCHANGED	UNCHANGED	UNCHANGED		3	3	3	3	3	3
B6U2F8	Dolichyl-diphosphooligosaccharide--protein glycosyltransferase subunit 1	7.51	70175	1071.94	6	14.61	0	21773	12814.7	17561.7	17334.7	17982.7	16515	8796	18467	15644	19916.7	21498.3	18901	26754.7	18494	16932	20456.3	19419.3	24118	17383.1	17277.4	14302.3	20105.3	20726.9	21331.2	0.969788	0.122322	0.866172	-0.00879647	0.491328	0.041463	UNCHANGED	UNCHANGED	UNCHANGED		3	3	3	3	3	3
A0A1D6KV27	Acylamino-acid-releasing enzyme	5.71	85611.8	1070.06	9	24.29	0	16216	14086	13433.3	18259.7	15089	18844.3	15353.3	15930	9820.67	10695	8398.67	9948.67	21403.3	16710	20387.7	16780	26880.3	24436.3	14578.4	17397.7	13701.3	9680.78	19500.3	22698.9	0.121418	0.12292	0.395008	0.255057	-0.501121	0.219123	UNCHANGED	UNCHANGED	UNCHANGED		3	3	3	3	3	3
A0A1D6NC94	Trehalose-6-phosphate synthase6	5.48	92283.5	1063.12	14	29.77	0	11975.3	11125.2	11392.8	12709.2	12644.9	11706.7	6336.88	9670.9	12125.8	9994.7	15363	14125.4	13624.8	12103.6	5883.32	7289.16	8034.16	8384.96	11497.8	12353.6	9377.85	13161	10537.2	7902.76	0.105031	0.180375	0.332191	0.103579	0.488944	-0.415067	UNCHANGED	UNCHANGED	UNCHANGED		3	3	3	3	3	3
A0A1X7YIM9	Uncharacterized protein	4.81	60577.3	1062.81	3	7.69	0	6900.32	16184.6	11271.7	15532	16041.8	16784.6	3790.95	9658.2	8880.05	13947.5	13249.2	25043.7	11925	7312.18	5463.95	7728.21	7332.25	8686.99	11452.2	16119.5	7443.06	17413.5	8233.72	7915.81	0.159679	0.0784028	0.87919	0.493177	1.22624	-0.0568061	UNCHANGED	UNCHANGED	UNCHANGED		3	3	3	3	3	3
A0A1D6K8X3	Haloacid dehalogenase-like hydrolase domain-containing protein Sgpp	6.11	32686.1	1061.6	5	34.87	0	20418	35488	8646.5	23171.3	43372.5	33351.7	13294	11761.3	16155.7	28167.3	7952.33	23456.5	35233.3	18357.3	23319	11678.3	20753	18773.7	21517.5	33298.5	13737	19858.7	25636.6	17068.3	0.291909	0.382174	0.208208	0.629947	0.531706	-0.58688	UNCHANGED	UNCHANGED	UNCHANGED		3	3	3	3	3	3
B4FIH9	Xylose isomerase	5.36	54083.3	1058.05	6	21.58	0	15252.4	40274.7	2544.66	5256.39	5778.18	2533.7	1225.37	5800.14	1865.81	21899.5	1762.63	14838.4	5312.35	3309.48	3622.13	2664.06	2350.86	2420.16	19357.3	4522.76	2963.78	12833.5	4081.32	2478.36	0.253399	0.179263	0.0634947	-2.0976	2.11441	-0.71965	UNCHANGED	UNCHANGED	UNCHANGED		3	3	3	3	3	3
C4J9R0	PLAT domain-containing protein 3	6.47	22011.7	1057.44	2	13.24	0	46084.5	44481.5	37797	46785	40648	43906.5	42743	40121.5	43173.5	47487	43869.5	47160	36878.5	28453.5	30587.5	38281.5	40335	45015.5	42787.7	43779.8	42012.7	46172.2	31973.2	41210.7	0.764636	0.0499883	0.0455068	0.0330715	0.136199	0.366156	UNCHANGED	UNCHANGED	UNCHANGED		3	3	3	3	3	3
B4FSW8	Grx_S17-glutaredoxin subgroup II	5.17	54504.9	1049.78	7	25.85	0	15520.8	18268.8	14106.7	12665.1	9855.3	9918.09	11788	12424.4	13356.1	13139.6	10915.7	13130.2	19565.4	26297.6	20645.6	21946	19298.2	21872.2	15965.4	10812.8	12522.8	12395.2	22169.5	21038.8	0.028293	0.890275	0.64336	-0.562207	-0.0147823	-0.075527	UNCHANGED	UNCHANGED	UNCHANGED		3	3	3	3	3	3
B8A049	ATP-dependent 6-phosphofructokinase	7.96	59608.5	1044.25	7	15.8	0	12671.3	10874.3	26642.4	20984	19767	16118	9453	19391.1	14560.3	14851.4	17825.1	15759	18928.5	16001.1	19738.5	30653.1	22313.5	22539.3	16729.3	18956.3	14468.1	16145.1	18222.7	25168.6	0.690157	0.606105	0.0793945	0.180299	0.158221	0.465893	UNCHANGED	UNCHANGED	UNCHANGED		3	3	3	3	3	3
K7VGL4	Pyruvate kinase	5.59	60862.2	1040.68	4	17.47	0	11691.5	20376	18411.5	6406.5	25164	10247	26538	12703	20328	10765	10626.7	17105	17230.7	21563.3	22477.5	16014	22058	18519.7	16826.3	13939.2	19856.3	12832.2	20423.8	18863.9	0.670359	0.196387	0.54891	-0.271577	-0.629828	-0.114627	UNCHANGED	UNCHANGED	UNCHANGED		3	3	3	3	3	3
C0PHL2	Monosaccharide transporter1	9.55	57378.2	1035.7	6	14.15	0	37982.3	23409	49384	31427.3	44589.7	41029.3	56103	42957	42112	17899.7	42607.7	20553.3	26931.3	32007	18241.3	40936	27609.7	29002.7	36925.1	39015.4	47057.3	27020.2	25726.6	32516.1	0.817483	0.0911348	0.309219	0.0794431	-0.80038	0.337896	UNCHANGED	UNCHANGED	UNCHANGED		3	3	3	3	3	3
A0A1D6LBA2	Nicotinate phosphoribosyltransferase	5.03	51015.9	1030.81	3	12.25	0	20359.5	17434	29147	25356	17640	17065.7	9864	26727	13545.7	22882.5	14760.7	27917.5	15359	13596.7	17079.5	12530.7	11866.7	16844	22313.5	20020.6	16712.2	21853.6	15345.1	13747.1	0.631262	0.466467	0.437844	-0.156435	0.386964	-0.158645	UNCHANGED	UNCHANGED	UNCHANGED		3	3	3	3	3	3
C0HG48	Transmembrane 9 superfamily member	6.88	73441.8	1030.59	4	11.74	0	24948.3	17721.7	37806	23218	29103.3	33800.2	26771	31013	27952	15830.7	36396	15185	30115.7	39841.7	23314	39176.3	32908.7	30809	26825.3	28707.2	28578.7	22470.6	31090.4	34298	0.790415	0.436882	0.585456	0.0978146	-0.346903	0.141653	UNCHANGED	UNCHANGED	UNCHANGED		3	3	3	3	3	3
A0A1D6E4T9	Putative beta-D-xylosidase 6	5.86	83674.4	1026.79	12	31.59	0	47977.3	46450.7	36617	51934.7	43378.3	41500.3	36549.3	40542	51375.7	43128.3	29415.7	47406	33515.7	26319.3	23763.7	24736.3	32389	32282.3	43681.7	45604.4	42822.3	39983.3	27866.2	29802.6	0.708869	0.705988	0.64272	0.0621465	-0.0989647	0.0969186	UNCHANGED	UNCHANGED	UNCHANGED		3	3	3	3	3	3
A0A1D6M7J3	Glycosyltransferase	6.03	50613.8	1026.17	8	28.33	0	30304.3	18113.7	34031.3	22466	27843.7	32373.7	25571.3	30377	29809.3	12171	27739.7	23444	11356	29016.3	24628.3	25943.7	22180.3	23315.3	27483.1	27561.1	28585.9	21118.2	21666.9	23813.1	0.989545	0.200965	0.712556	0.00408872	-0.436815	0.136264	UNCHANGED	UNCHANGED	UNCHANGED		3	3	3	3	3	3
A0A1R3MKC9	Diphosphomevalonate decarboxylase MVD2	8.53	106986	1024.09	5	9.71	0	8436	10776.3	9024.33	10811	10952.7	9097.33	11794.3	25643	20717	24424	15901.3	23244.7	23343.7	13203.7	11688.7	5294.67	16209.7	12554.3	9412.22	10287	19384.8	21190	16078.7	11352.9	0.39632	0.728681	0.386428	0.128215	0.128459	-0.502088	UNCHANGED	UNCHANGED	UNCHANGED		3	3	3	3	3	3
A0A1D6GPL1	Serine/threonine protein phosphatase 2A regulatory subunit B''alpha	4.69	62293.4	1022.12	5	23.52	0	13822.5	4071	21708.3	25747.7	25842.3	38832.5	11701	16113.7	13337.5	17563.1	15760	20880.9	25772	17915.9	18610.9	19114.9	16564.5	16465.5	13200.6	30140.8	13717.4	18068	20766.3	17381.6	0.0648078	0.0925678	0.271602	1.19111	0.397432	-0.25668	UNCHANGED	UNCHANGED	UNCHANGED		3	3	3	3	3	3
A0A1D6G5W9	Dynamin-related protein 3A	6.86	70386.9	1021.53	7	15.64	0	16889.5	15177.1	17457.6	14152.8	14718.8	14386.2	5717.3	11619.3	11960.3	14991.2	7450.57	15980.8	14603.3	11243.8	12947.8	10600.3	13250.6	16577.3	16508.1	14419.3	9765.65	12807.5	12931.6	13476	0.0414014	0.417873	0.797206	-0.195173	0.391204	0.059496	UNCHANGED	UNCHANGED	UNCHANGED		3	3	3	3	3	3
A0A1D6F451	Histone-arginine methyltransferase CARM1	5.13	40309.8	1020.33	6	24.52	0	7286.77	7343.42	11391	10650.3	9920.78	10927.3	14771	14364.5	12376.2	8025.33	16203.2	11294	11318.9	15821.5	12463.3	17146.9	15779.3	13759.7	8673.73	10499.5	13837.2	11840.8	13201.2	15561.9	0.259728	0.467455	0.230686	0.27559	-0.224784	0.237348	UNCHANGED	UNCHANGED	UNCHANGED		3	3	3	3	3	3
C0P5W4	Electron transfer flavoprotein subunit beta mitochondrial	8.46	27870.5	1018.65	2	14.9	0	21505	18278.5	5810	16026.5	19368	9398	7805	8577.5	9144	17486.5	7500.5	13613	8471.5	7003	8302	5384.5	8729.5	8836.5	15197.8	14930.8	8508.83	12866.7	7925.5	7650.17	0.964328	0.211464	0.833113	-0.025571	0.596605	-0.0510108	UNCHANGED	UNCHANGED	UNCHANGED		3	3	3	3	3	3
K7VPE6	Eukaryotic aspartyl protease family protein	5.48	54543.2	993.192	4	20.04	0	16864.7	15131	21369.7	14477	10827.3	17307	49116	26934	31194.3	15806.7	20242	19549.7	37049	49549	49261.5	59161	34498.7	37065.7	17788.4	14203.8	35748.1	18532.8	45286.5	43575.1	0.246197	0.0680207	0.85602	-0.324666	-0.947788	-0.0555767	UNCHANGED	UNCHANGED	UNCHANGED		3	3	3	3	3	3
A0A1D6G4J2	Putative ADP-ribosylation factor GTPase-activating protein AGD11	8.65	38229.2	991.982	7	30.43	0	26429.3	23176.2	26268.6	32983.2	36441	36191.1	39524.2	24184.2	41446.7	19464.7	19373.3	23905.9	22875	31550.2	38639.2	35514.1	39353	31538.5	25291.4	35205.1	35051.7	20914.6	31021.5	35468.5	0.00296862	0.067029	0.431284	0.477137	-0.744972	0.193271	UNCHANGED	UNCHANGED	UNCHANGED		3	3	3	3	3	3
C0HFK2	Uncharacterized protein	6.13	50583.7	991.612	5	22.2	0	15036.5	17532	15707.7	7939.67	7241.5	21566	47651.3	19405.7	28168.3	11789	16193.3	9289	19077.3	28217.7	26113.3	36382.7	33440.7	34252	16092.1	12249.1	31741.8	12423.8	24469.4	34691.8	0.461408	0.0876968	0.0243292	-0.393678	-1.35328	0.503612	UNCHANGED	UNCHANGED	UNCHANGED		3	3	3	3	3	3
A0A1D6NUM4	Alpha/beta-Hydrolases superfamily protein	6.49	56921	988.023	6	24.56	0	23184.7	19572.7	28405	27314.7	31958	31338.7	24388.3	32197	33250.3	26184.5	26629.5	25224	19795.3	24314.5	30874	23722.5	18094.5	17563.3	23720.8	30203.8	29945.2	26012.7	24994.6	19793.4	0.092753	0.236397	0.239997	0.348578	-0.203112	-0.336594	UNCHANGED	UNCHANGED	UNCHANGED		3	3	3	3	3	3
B4FMR9	Protein SRG1	4.84	39776.2	979.627	5	21.11	0	19480.3	13179.3	17414.3	15709.7	16682.7	27427.7	12080.7	18589.7	26632.7	29399.7	19661.7	29053.7	8212.67	8047.67	7000.33	7604	12368.3	10324.7	16691.3	19940	19101	26038.3	7753.56	10099	0.481172	0.259235	0.176605	0.256566	0.446989	0.381282	UNCHANGED	UNCHANGED	UNCHANGED		3	3	3	3	3	3
Q94KS7	Beta-expansin 7	5.02	29472.9	976.891	4	26.87	0	10613.5	20364.3	17165	8325	7582.5	12389	7318	18345.7	15931.3	16517.5	11421	7372	18683	5537.5	9018	14779	13757.3	7768.5	16047.6	9432.17	13865	11770.2	11079.5	12101.6	0.110342	0.64914	0.831429	-0.766697	-0.236313	0.127306	UNCHANGED	UNCHANGED	UNCHANGED		3	3	3	3	3	3
A0A1D6NJW2	3'-5' exonuclease domain-containing protein / K homology domain-containing protein / KH domain-containing protein	5.78	22758.1	960.567	4	28.8	0	13202.8	9692.1	13688.4	17314	10948.6	12468.9	38499.1	36036.4	23806.9	31496.5	35206.2	28389.6	17297.7	23683.6	21917.3	31293	29915.5	23898.3	12194.4	13577.1	32780.8	31697.4	20966.2	28368.9	0.579395	0.837525	0.0668792	0.154958	-0.0484864	0.436247	UNCHANGED	UNCHANGED	UNCHANGED		3	3	3	3	3	3
Q6YDN0	Nitrilase 1	4.91	38307.6	959.057	2	11.11	0	16080	5922	11028	18606	16465.5	15942	16902.5	13575.5	10640	17850	10133	16293	7885.5	11845.5	6880.5	12498	10032.5	10747.5	11010	17004.5	13706	14758.7	8870.5	11092.7	0.120223	0.740949	0.257245	0.627102	0.106755	0.322519	UNCHANGED	UNCHANGED	UNCHANGED		3	3	3	3	3	3
Q41768	Acetolactate synthase 1, chloroplastic	6.74	69215.6	951.579	7	21.94	0	23591	11700	17467.7	28700	25142.8	23803.2	42250.3	25923.6	29831.5	22032.1	31467.5	21639.6	6736	21724.3	15357.3	25821.3	15868.2	19358	17586.2	25882	32668.5	25046.4	14605.9	20349.2	0.09027	0.264448	0.333882	0.557505	-0.383295	0.47842	UNCHANGED	UNCHANGED	UNCHANGED		3	3	3	3	3	3
A0A1D6P2Q4	Transducin/WD40 repeat-like superfamily protein	5.23	32652.1	948.55	6	27.95	0	13496.5	10802.7	9253.26	19505.3	10497.7	11704.3	15442	18182	16019.7	14985.4	10293.1	13755.8	11438.1	8633.15	9588.44	9453.08	10768.2	12094	11184.2	13902.4	16547.9	13011.4	9886.56	10771.8	0.427764	0.0963675	0.4743	0.313883	-0.346871	0.123714	UNCHANGED	UNCHANGED	UNCHANGED		3	3	3	3	3	3
K7UR93	Ubiquitin family protein	4.88	45199.2	947.339	5	16.42	0	16652.7	14737	4122	13229.7	5345.67	4963.33	4776	3798	8705.67	13876	8199.33	13260	9477	7464.67	8710	7763.67	11550.3	10194.3	11837.2	7846.22	5759.89	11778.4	8550.56	9836.11	0.446978	0.0619631	0.362998	-0.59326	1.03204	0.20207	UNCHANGED	UNCHANGED	UNCHANGED		3	3	3	3	3	3
A0A1D6HYS5	Phosphoglucosamine mutase family protein	5.31	38755.8	945.703	5	35.03	0	11614.3	4432	11803.3	13229.5	20993.7	20481.7	12452.7	27544.3	33204.3	14849.5	11368	13647	32675	29712	31959	43071	55489	41851.7	9283.22	18234.9	24400.4	13288.2	31448.7	46803.9	0.0622538	0.151378	0.02599	0.974008	-0.876765	0.57363	UNCHANGED	UNCHANGED	UNCHANGED		3	3	3	3	3	3
P29036	Ferritin-1, chloroplastic	5.46	28195.9	943.138	3	20.87	0	17440.7	23910.7	19225.5	16095.5	21545.7	17661	35890	28038.5	21914	22172	16469	16642	17516	15311.7	22848.7	14552	16582	14947	20192.3	18434.1	28614.2	18427.7	18558.8	15360.3	0.523679	0.0842888	0.240429	-0.13143	-0.634856	-0.272892	UNCHANGED	UNCHANGED	UNCHANGED		3	3	3	3	3	3
A0A1D6G6E5	Dolichyl-diphosphooligosaccharide--protein glycosyltransferase subunit 2	6.35	64141.4	940.82	7	26.79	0	38026.1	31339.5	76741.8	16813.1	13912.8	14922.4	105967	36285.8	45286.4	7897.48	23934.1	10772.5	13744.9	21329.9	17799.5	37040.1	13286.6	15452.6	48702.5	15216.1	62513.1	14201.4	17624.8	21926.4	0.0774982	0.0975735	0.614718	-1.6784	-2.13813	0.315066	UNCHANGED	UNCHANGED	UNCHANGED		3	3	3	3	3	3
A0A1D6HP31	F-box protein PP2-B10	5.03	33890.4	939.592	3	21.85	0	21955	19824	25487.5	22361	26219	27532.3	21032.5	20828.5	17728	16343	14274	16496.5	29677.7	28480.3	38691	31252	31386	32914.7	22422.2	25370.8	19863	15704.5	32283	31850.9	0.263112	0.0319464	0.901143	0.178242	-0.338906	-0.019441	UNCHANGED	UNCHANGED	UNCHANGED		3	3	3	3	3	3
B4FD03	Aldolase superfamily protein	5.35	43018.9	938.271	6	37.06	0	11812	16192	14675	9046.67	14498	14671.5	7330	12771	12289.3	13340	13923.3	12401.7	15862.7	16596.3	12289.7	11360.7	15241	18905	14226.3	12738.7	10796.8	13221.7	14916.2	15168.9	0.544531	0.247985	0.925903	-0.159343	0.292303	0.0242332	UNCHANGED	UNCHANGED	UNCHANGED		3	3	3	3	3	3
A0A1D6ELQ5	Dynamin-related protein 1E	6.99	59773.1	932.647	5	20.22	0	11833	8542.5	5958.5	5832.5	4026	4441.5	8018.67	7270.67	8101	16606	7351.67	12272.3	24147	14230	11025.7	15136	16600	21603.3	8778	4766.67	7796.78	12076.7	16467.6	17779.8	0.0879762	0.18633	0.780772	-0.880912	0.631272	0.110611	UNCHANGED	UNCHANGED	UNCHANGED		3	3	3	3	3	3
A0A1D6J545	Protein disulfide isomerase11	4.63	38268	932.141	4	24.78	0	6167.67	8162	13618.7	6102.33	9046.67	9616.67	8912.67	12506	15190	8940	11554.7	8985	21473.3	25700	20546	17007	25276.7	16905	9316.11	8255.22	12202.9	9826.56	22573.1	19729.6	0.690718	0.303275	0.423787	-0.174421	-0.312465	-0.194247	UNCHANGED	UNCHANGED	UNCHANGED		3	3	3	3	3	3
B4FN73	Putative 2-oxoglutarate-dependent dioxygenase AOP1	5.18	32726.9	923.082	4	25.33	0	16043.3	16056.3	18812.3	14418.3	17022	12933.3	21020.3	32868	30055.3	15257.3	16941.7	20001.7	22955.7	14397.3	18356.7	15734	18894.3	15384.3	16970.7	14791.2	27981.2	17400.2	18569.9	16670.9	0.22205	0.0508683	0.522544	-0.198302	-0.685353	-0.155634	UNCHANGED	UNCHANGED	UNCHANGED		3	3	3	3	3	3
A0A1D6ETQ1	Cytochrome P450 71A26	6.26	55342.8	919.472	7	25.1	0	15645	14938	18282.7	15904	22085.7	21070.7	19488	18285.7	22114	16241	15129	14247	12393.3	14896	9867	15272.3	11059.3	18080.7	16288.6	19686.8	19962.6	15205.7	12385.4	14804.1	0.192033	0.0199743	0.388804	0.273368	-0.392687	0.257352	UNCHANGED	UNCHANGED	UNCHANGED		3	3	3	3	3	3
A0A1D6HNG1	Transmembrane 9 superfamily member	6.23	74544.1	913.687	9	23.45	0	26449.7	16016.3	27887	24290.7	28000.7	31805.7	31461.3	22643.7	29520.7	23319.7	46039	19671	33848	49325	23528.3	47691.7	45084.3	38978	23451	28032.3	27875.2	29676.6	35567.1	43918	0.349108	0.84559	0.351636	0.257442	0.0903403	0.304269	UNCHANGED	UNCHANGED	UNCHANGED		3	3	3	3	3	3
A0A1D6N6J4	Protein YLS9	9.48	26497	912.151	4	18.91	0	15261	8299.67	13001	8083.5	9512	7862	20223.3	16766.3	11493.7	7498	35130	17574.3	21023.3	29741.3	24332	33405.3	19126.5	16910.3	12187.2	8485.83	16161.1	20067.4	25032.2	23147.4	0.154934	0.668372	0.759884	-0.522241	0.312331	-0.112937	UNCHANGED	UNCHANGED	UNCHANGED		3	3	3	3	3	3
B4FDN9	V-type proton ATPase subunit D	10.25	29186.7	910.966	2	18.96	0	47884	40142	21097	24153	26802	25102	20912	20998.5	28026.5	19863	27829.5	24166	28975.5	35179.5	27308	30141.5	31106.5	35445	36374.3	25352.3	23312.3	23952.8	30487.7	32231	0.24017	0.855344	0.579824	-0.520802	0.0391029	0.0802232	UNCHANGED	UNCHANGED	UNCHANGED		3	3	3	3	3	3
C0P7P2	Carboxypeptidase	5.86	56647.2	909.738	2	7.06	0	34381	16129	28938	16245	6831.5	9245.5	32769	41455	18241	24465.5	31181	20643	34603	23734	18704	24718	12502.5	16616.5	26482.7	10774	30821.7	25429.8	25680.3	17945.7	0.0617006	0.508711	0.26052	-1.29749	-0.277423	-0.517028	UNCHANGED	UNCHANGED	UNCHANGED		3	3	3	3	3	3
A0A1D6H4R4	Prolyl oligopeptidase family protein	6.01	89435.3	908.92	4	10.3	0	21059.7	14071	15756	20469.3	21621	21987	13181.3	22018.3	19916.7	14494.3	11763.3	15446.7	15603.3	14952	13711	16207.7	17863	22785.7	16962.2	21359.1	18372.1	13901.4	14755.4	18952.1	0.110874	0.196148	0.110287	0.332526	-0.402283	0.361111	UNCHANGED	UNCHANGED	UNCHANGED		3	3	3	3	3	3
A0A1D6LVH7	Protein EXORDIUM	8.36	34734.4	884.133	2	10.12	0	12945.5	17185	9844.5	11457	13799.5	12127.5	15329.5	16013.5	16533	15723.5	9235.5	18537.5	5439	6038	4332	3683	4730.5	4002	13325	12461.3	15958.7	14498.8	5269.67	4138.5	0.719282	0.626798	0.126746	-0.0966771	-0.138403	-0.348604	UNCHANGED	UNCHANGED	UNCHANGED		3	3	3	3	3	3
K7VXI7	Haloacid dehalogenase-like hydrolase (HAD) superfamily protein	6.13	30752	883.838	5	29.63	0	15158.3	18856.7	7329.67	17797	9967.33	8873	4767.5	6875	7112	13128	7975	10400.7	4540.67	2883.33	4207.5	3906.33	5399.33	6502.33	13781.6	12212.4	6251.5	10501.2	3877.17	5269.33	0.739925	0.0630941	0.199455	-0.174387	0.748283	0.442618	UNCHANGED	UNCHANGED	UNCHANGED		3	3	3	3	3	3
Q41870	Aquaporin PIP1-1	9.66	31113.1	876.19	3	19.16	0	21821.1	19532	31990.7	23472.4	38507.8	26287.7	24599.6	26956.6	24441.2	8296.01	33739.6	10335.8	21239.3	29307.7	15639.6	63999	28041.1	62471	24447.9	29422.6	25332.4	17457.1	22062.2	51503.7	0.45339	0.391391	0.0763288	0.267214	-0.53717	1.2231	UNCHANGED	UNCHANGED	UNCHANGED		3	3	3	3	3	3
A0A1D6FUY7	Peroxidase	5.29	35297.6	870.37	6	34.57	0	5661.46	9785.66	8577.19	5013.43	7133.36	7473.15	26673.6	12211.4	19948.5	11365.8	10817.1	11937.2	10755.3	7192.48	7799.04	12141.7	11163.9	16879.5	8008.1	6539.98	19611.1	11373.4	8582.29	13395.1	0.367349	0.120766	0.081685	-0.292175	-0.786013	0.642266	UNCHANGED	UNCHANGED	UNCHANGED		3	3	3	3	3	3
A0A1D6Q8D2	Heat shock 70 kDa protein 17	5.7	86531.4	864.013	4	7.39	0	13665.7	17708	10908.2	12805.3	16123.7	9886.94	8424	12713.5	8415	15371.3	8434.02	16732.6	13056.5	8879	7302	8410	13830	10946	14093.9	12938.6	9850.83	13512.6	9745.83	11062	0.687868	0.281102	0.601357	-0.123389	0.455992	0.182755	UNCHANGED	UNCHANGED	UNCHANGED		3	3	3	3	3	3
A0A096T2N3	Phospholipase D	6.11	95884.3	863.163	17	34.89	0	37517	26992.7	35053	31223.7	24696	20554.3	26775.7	37509.7	31960	22694	25192.7	21765.3	43439.3	43646.3	32289.3	40988	43078.7	43286.3	33187.6	25491.3	32081.8	23217.3	39791.7	42451	0.158307	0.0532085	0.524944	-0.380636	-0.466552	0.0933322	UNCHANGED	UNCHANGED	UNCHANGED		3	3	3	3	3	3
A0A1D6E679	Putative low-specificity L-threonine aldolase 1	7.26	34350.4	859.915	4	21.67	0	8540.67	10800.7	14173.3	5050	7124.33	7806	2781	8977	6695.67	7664.67	10001.5	8976.5	7902	8478.33	7785	7292.33	8293	6877	11171.6	6660.11	6151.22	8880.89	8055.11	7487.44	0.0697428	0.230464	0.295177	-0.746212	0.529831	-0.105431	UNCHANGED	UNCHANGED	UNCHANGED		3	3	3	3	3	3
A0A1D6FF48	Ubiquitin carboxyl-terminal hydrolase	4.74	70412.8	853.226	9	21.52	0	10416.3	6482	15324.3	12390.3	8420.33	11293.3	10937.3	13684.7	15086	9708.33	16655.7	14273.7	22732.3	20280.3	27491.7	22228.7	24106	23964.3	10740.9	10701.3	13236	13545.9	23501.4	23433	0.989474	0.902473	0.976685	-0.00532283	0.0333879	-0.00420776	UNCHANGED	UNCHANGED	UNCHANGED		3	3	3	3	3	3
A0A1D6EHI0	Protein TPLATE	5.76	87478	851.302	11	26.62	0	14335	13013	18231.3	12828.7	18322	18183.3	24492	22962	18097.7	11375.3	37224.3	13229.7	49298	70032	64857.3	66596.3	57793	58867.7	15193.1	16444.7	21850.6	20609.8	61395.8	61085.7	0.628526	0.891569	0.96591	0.114202	-0.084341	-0.00730554	UNCHANGED	UNCHANGED	UNCHANGED		3	3	3	3	3	3
B4FQP6	Mannose-1-phosphate guanylyltransferase 1	6.22	46025.7	850.246	3	8.67	0	19834	14297	19433.3	19027.7	18326.7	22447.7	17308	15865	19263.3	11272	19479	12869.7	15076.3	18403	12736.3	19396.3	20171.7	22239.7	17854.8	19934	17478.8	14540.2	15405.2	20602.6	0.396273	0.337338	0.04836	0.158921	-0.265555	0.419404	UNCHANGED	UNCHANGED	UNCHANGED		3	3	3	3	3	3
A0A1D6NLU2	ABC transporter G family member 40	6.56	83724.7	846.378	7	13.88	0	5762.97	7703	10916.3	3880.33	2791.03	4540.33	5863.04	9178	3847.56	6405.64	22000.3	8094.33	8205.77	10298.7	7660.92	11715.3	9209.68	8029.65	8127.44	3737.23	6296.2	12166.8	8721.78	9651.55	0.0505104	0.320362	0.529368	-1.12083	0.950393	0.146138	UNCHANGED	UNCHANGED	UNCHANGED		3	3	3	3	3	3
A0A1D6N3M6	DEAD box RNA helicase1	9.44	52237.8	840.084	3	13.53	0	18675.8	17583.9	8804.19	12872.4	10348.5	11528	9306.04	13011.9	12548.8	14445.3	11276	16824	9216.01	7582.03	7429.19	7466.2	7323.5	7351.04	15021.3	11583	11622.2	14181.8	8075.74	7380.25	0.344227	0.266817	0.291964	-0.375007	0.28715	-0.129926	UNCHANGED	UNCHANGED	UNCHANGED		3	3	3	3	3	3
Q5GAU6	NAD(P)-binding Rossmann-fold superfamily protein	8.86	31733.2	835.432	3	13.61	0	8230.5	5389.5	9001	6938	11091.5	7600	6776.5	5984.5	6699.67	7181.33	5776	5396	16707.3	12923	10387.7	10013.5	13649.7	13441	7540.33	8543.17	6486.89	6117.78	13339.3	12368.1	0.58547	0.570893	0.679252	0.180143	-0.084519	-0.109068	UNCHANGED	UNCHANGED	UNCHANGED		3	3	3	3	3	3
A0A1D6FZX6	Putative cytochrome P450 superfamily protein	7.24	32532.8	833.83	2	10.99	0	4674.35	3961.07	4482.43	4120.2	4113.3	7501	4474.91	4867.89	4151.1	4428.58	3782.66	3560.23	2842.44	4200.95	3248.33	4181.84	3358.12	3671.62	4372.62	5244.83	4497.97	3923.82	3430.57	3737.19	0.489719	0.159592	0.548726	0.2624	-0.197013	0.123505	UNCHANGED	UNCHANGED	UNCHANGED		3	3	3	3	3	3
A0A1D6M3X4	Peptidase A1 domain-containing protein	8.52	45683.1	826.278	5	15.3	0	6179	5264	8771.33	3023	4788	3550	28220	7503	11490	12428.7	16126.3	14070	21659.3	30094.7	26177	28030.7	20001	17881.7	6738.11	3787	15737.7	14208.3	25977	21971.1	0.0657082	0.823847	0.366364	-0.831289	-0.147484	-0.241627	UNCHANGED	UNCHANGED	UNCHANGED		3	3	3	3	3	3
A0A1D6PYQ9	Carboxypeptidase	6.12	36037.9	822.232	4	19.53	0	18870.3	16913.7	11869.3	15085	18703.7	18739.7	3850	3038.5	6763.67	5226.33	2147	3203.5	9801.67	8384	9126.33	9102.33	7875.67	11145.7	15884.4	17509.4	4550.72	3525.61	9104	9374.56	0.537457	0.517914	0.80721	0.140519	-0.368222	0.0422497	UNCHANGED	UNCHANGED	UNCHANGED		3	3	3	3	3	3
A0A1D6N9T5	Universal stress protein PHOS34	4.75	27948.2	820.639	3	18.01	0	22265.3	30806	13134	23861.3	16070	11458.5	8547.5	9483.5	15841.3	38216.3	6533	26893.7	17592.3	7320	11814	8588	9238	10105	22068.4	17129.9	11290.8	23881	12242.1	9310.33	0.474022	0.257742	0.384544	-0.365464	1.08072	-0.394948	UNCHANGED	UNCHANGED	UNCHANGED		3	3	3	3	3	3
A0A1D6NEJ4	AP-1 complex subunit mu-2	6.39	47927.1	820.007	5	17.03	0	14160.3	12082	17954.7	17530.3	20086.3	17281.7	10403.3	18583.3	16498.3	16270.3	14386.7	11986.7	16359.7	17412.7	11153.7	14949.7	15723.3	14738.7	14732.3	18299.4	15161.7	14214.6	14975.3	15137.2	0.139632	0.747836	0.938074	0.312814	-0.0930594	0.0155124	UNCHANGED	UNCHANGED	UNCHANGED		3	3	3	3	3	3
A0A1D6FAD9	Urease	5.53	38945.2	803.835	2	13.09	0	6672	4622	4727	4802	4837	5130	8252.5	8272.5	10691	4874	6001	7149	3324	3619	3171	3432	3778	3818	5340.33	4923	9072	6008	3371.33	3676	0.569637	0.042418	0.165294	-0.117392	-0.594536	0.124817	UNCHANGED	UNCHANGED	UNCHANGED		3	3	3	3	3	3
B4FLP7	Cysteine desulfurase mitochondrial	6.66	49993.2	801.942	7	26.16	0	30517.3	21848.3	22408.3	23430.3	19661	18455.7	11847.7	21018.3	26048.7	21284.7	13621.7	21509	27248.3	19055.3	12273.3	22674.7	21600	22874	24924.7	20515.7	19638.2	18805.1	19525.7	22382.9	0.23745	0.873227	0.546925	-0.280848	-0.0625395	0.197024	UNCHANGED	UNCHANGED	UNCHANGED		3	3	3	3	3	3
K7VC25	Carbohydrate-binding-like fold	5.48	131845	798.761	16	22.88	0	18137.3	16400.3	17388.7	18385.3	17006	15762.3	16566	18459	18952.3	18443	17911	16898	20790	21065	23005.7	20661.7	20823.3	22550.3	17308.8	17051.2	17992.4	17750.7	21620.2	21345.1	0.79105	0.791827	0.780442	-0.0216287	-0.019518	-0.0184757	UNCHANGED	UNCHANGED	UNCHANGED		3	3	3	3	3	3
A0A1D6EHH9	Protein TPLATE	4.94	40948.4	796.948	4	14.14	0	7132	13522.3	19134.3	9254	16533.7	15973	15213	20865	18720	12521.7	22054.3	14576.7	16130	22852	20828.7	21046	21025	21430.3	13262.9	13920.2	18266	16384.2	19936.9	21167.1	0.882723	0.602419	0.570904	0.0697872	-0.156854	0.0863841	UNCHANGED	UNCHANGED	UNCHANGED		3	3	3	3	3	3
B4FSV8	Oligosaccharide transporter	7.15	37951.3	792.78	4	15	0	8922.67	10335.5	15297.3	15546.3	15491.3	18313.3	17058.7	25413.7	22089	15053	32512	14974.7	20869.7	28152.7	23679	28496.7	21302	22859.7	11518.5	16450.3	21520.4	20846.6	24233.8	24219.4	0.083082	0.920195	0.99647	0.514164	-0.0458988	-0.00085355	UNCHANGED	UNCHANGED	UNCHANGED		3	3	3	3	3	3
K7U7L9	Putative vesicle-associated membrane protein family protein	6.5	16701	792.109	3	36.49	0	5556.33	5705	6817	6090.67	7826.67	7399	7121	7404.5	6998	6159.5	6875.67	7324.5	9677.67	10117	6761	11022.5	10718.3	9837	6026.11	7105.44	7174.5	6786.56	8851.89	10525.9	0.175471	0.34181	0.206497	0.237698	-0.0801988	0.249892	UNCHANGED	UNCHANGED	UNCHANGED		3	3	3	3	3	3
A0A1D6HXK3	CASP-like protein	10.46	20900.7	781.42	3	16.84	0	9021.5	8075	8813.5	10106.3	8014	7781	16721.7	14094.7	16603.5	7443	13062.7	13654	29691.7	28378.3	12413.7	27931	19202.3	26373.5	8636.67	8633.78	15806.6	11386.6	23494.6	24502.3	0.997268	0.109746	0.878175	-0.00048265	-0.473197	0.0605894	UNCHANGED	UNCHANGED	UNCHANGED		3	3	3	3	3	3
A0A096SML0	ABC-type transport system periplasmic component	8.25	40177.5	777.103	3	16.39	0	11236	9254.33	9914	6551	9135.67	8399.67	26061	10790.5	7569	8145.5	22189	6125	6198.5	6371	10819.5	8645	14763.5	5444.5	10134.8	8028.78	14806.8	12153.2	7796.33	9617.67	0.094407	0.745175	0.591199	-0.336062	-0.284931	0.302891	UNCHANGED	UNCHANGED	UNCHANGED		3	3	3	3	3	3
P49248	Protein IN2-1	4.61	27102.6	772.458	2	22.22	0	4384	5946.5	4640	4535.5	2865	2939	8545.5	1741	2693.5	3376	4609	6981.5	12571	15709	10942.5	12028.5	14688	13977	4990.17	3446.5	4326.67	4988.83	13074.2	13564.5	0.101535	0.794284	0.775745	-0.533956	0.205446	0.0531169	UNCHANGED	UNCHANGED	UNCHANGED		3	3	3	3	3	3
A0A1D6PKT8	Blue fluorescent1	9.35	31343.3	771.271	3	17.17	0	8284.5	6611	6786	6278	8096.5	8288.5	19457	9267.33	13428.5	9524.5	14044	12935.5	17358.5	26988.5	18595.5	30834.3	25264.5	23613.3	7227.17	7554.33	14050.9	12168	20980.8	26570.7	0.714237	0.594012	0.208462	0.0638743	-0.207575	0.340765	UNCHANGED	UNCHANGED	UNCHANGED		3	3	3	3	3	3
A0A1D6HE45	ATP-dependent Clp protease proteolytic subunit	6.43	30472.8	769.637	4	22.34	0	34166.9	38350.6	15280.3	37892.8	36516.5	30074.9	11886.3	13525.1	13598.9	29293.2	12672.1	20838.4	21254.2	16232.5	11111.8	9327	9657.28	10450.2	29265.9	34828.1	13003.4	20934.6	16199.5	9811.48	0.499191	0.175977	0.096049	0.251028	0.686995	-0.723405	UNCHANGED	UNCHANGED	UNCHANGED		3	3	3	3	3	3
A0A1D6GXI1	Phosphoinositide phospholipase C	6.38	62297.9	768.11	5	16.43	0	11349.7	8272.33	6710.67	8555	9682.67	10033.3	4657.5	9042.33	7928.67	8054.67	8172	6837.67	9661.33	10446	8220	10055.7	12348.3	12059	8777.56	9423.67	7209.5	7688.11	9442.44	11487.7	0.675624	0.746779	0.103138	0.102469	0.09273	0.282853	UNCHANGED	UNCHANGED	UNCHANGED		3	3	3	3	3	3
A0A1R3Q5L9	Elongation factor Ts, mitochondrial	7.36	41385.4	762.843	3	16.89	0	13448.3	15198.7	7789	10497	12321.7	10825	7178.5	7148	7201	14307	6167	13754	11738.7	6961.33	8171.67	7443.5	6506	6229.33	12145.3	11214.6	7175.83	11409.3	8957.22	6726.28	0.707064	0.182233	0.206255	-0.11503	0.668996	-0.413243	UNCHANGED	UNCHANGED	UNCHANGED		3	3	3	3	3	3
A0A1D6JWK4	Beta-galactosidase	5.26	76055.9	757.4	2	5.72	0	11976	16552	8302	10915	9485	8123	7831	15368	11481.5	6099.5	5707	10058	4737.5	4230	3816	3723	4185	3014.5	12276.7	9507.67	11560.2	7288.17	4261.17	3640.83	0.333337	0.17335	0.224605	-0.368756	-0.665534	-0.22698	UNCHANGED	UNCHANGED	UNCHANGED		3	3	3	3	3	3
A0A1X7YE53	Uncharacterized protein	5.47	45793.7	756.991	5	20.93	0	19139.3	36358	13696.3	28288	29258.3	21224.7	7251.33	6537.5	12174	27835.7	10694	20700.7	25264.7	20880.7	19127	19451	19263.7	20645.7	23064.6	26257	8654.28	19743.4	21757.4	19786.8	0.683814	0.103524	0.352743	0.187025	1.18989	-0.136972	UNCHANGED	UNCHANGED	UNCHANGED		3	3	3	3	3	3
A0A1D6JIN2	GMP synthase [glutamine-hydrolyzing]	6.06	54459.1	754.47	5	15.26	0	17360	8253.33	25158.3	17052	23363	20127.7	25820.7	23760.3	26363	13584.7	19766	19397	23872	41603	31890.3	33415.7	28139.3	24645	16923.9	20180.9	25314.7	17582.6	32455.1	28733.3	0.566031	0.0229365	0.551091	0.253929	-0.525829	-0.17572	UNCHANGED	UNCHANGED	UNCHANGED		3	3	3	3	3	3
A0A1D6P3C9	Fructose-bisphosphate aldolase 7 cytosolic	5.55	40125.8	753.787	3	14.75	0	6372.1	6535.9	9045.29	8219.98	7952.55	9948.42	9068.19	9239.52	7434.89	6384.32	11930.7	7212.57	6894.47	7774.15	6049.37	9476.23	9094.15	9619.14	7317.76	8706.98	8580.87	8509.21	6905.99	9396.5	0.263028	0.970489	0.00883367	0.25077	-0.0120989	0.444275	UNCHANGED	UNCHANGED	UNCHANGED		3	3	3	3	3	3
K7TVD9	Putative sucrose-phosphate synthase family protein isoform 1	6.41	59441	741.029	6	14.53	0	20057.7	18272	18387.3	24405	22353.7	24163.3	18222	16889	18022.7	17124.7	15346.5	16499.3	11045.7	13702	12711	18254.5	16514	13829	18905.7	23640.7	17711.2	16323.5	12486.2	16199.2	0.00546735	0.10558	0.0688597	0.322452	-0.117713	0.375583	UNCHANGED	UNCHANGED	UNCHANGED		3	3	3	3	3	3
A0A1D6EW99	Monothiol glutaredoxin-S17	5.33	34639.6	740.37	5	35.78	0	15034	14508.9	9531.51	15298.8	14005	12382.9	5573.46	11087.3	9941.87	16860.1	8410.95	15782.1	13138.4	12719.9	10477.5	7831.65	9778.47	9802.12	13024.8	13895.6	8867.54	13684.4	12111.9	9137.41	0.677636	0.200019	0.0475901	0.0933641	0.625923	-0.406572	UNCHANGED	UNCHANGED	UNCHANGED		3	3	3	3	3	3
A0A1D6FLI1	DNA damage-binding protein 1a	5.01	119055	736.194	5	7.96	0	7983.67	7299.33	10436.7	7243	9930.67	10178	12358.3	12671	12960	9681	13978	10610.3	9975	10883	10999.7	13605.3	12436.7	12613.3	8573.22	9117.22	12663.1	11423.1	10619.2	12885.1	0.705145	0.399683	0.00964175	0.0887568	-0.148676	0.279027	UNCHANGED	UNCHANGED	UNCHANGED		3	3	3	3	3	3
K7TFA7	Putative oxidoreductase, aldo/keto reductase family protein	5.1	34670.4	733.758	2	15.46	0	12897.5	8226	12485.5	13995.5	11801	15308.5	8186.5	13618.5	12893.5	9596	6703	9106.5	14258	14340	16781.5	14447.5	16283.5	14940.5	11203	13701.7	11566.2	8468.5	15126.5	15223.8	0.239594	0.182531	0.926641	0.290466	-0.449732	0.00925346	UNCHANGED	UNCHANGED	UNCHANGED		3	3	3	3	3	3
A0A1D6PAV7	Nardilysin-like	4.98	96123.2	731.148	5	8.45	0	8907.33	5626	7626	7296	10113	10032	17029	18069.7	17860.3	6410	18608.7	6466	18235.3	19973.7	20782.3	23016	16769.3	18216	7386.44	9147	17653	10494.9	19663.8	19333.8	0.256156	0.15339	0.878859	0.308419	-0.750226	-0.024417	UNCHANGED	UNCHANGED	UNCHANGED		3	3	3	3	3	3
K7UQJ3	Putative carboxylesterase 15	6.2	36938.9	727.663	2	10.88	0	15931.5	7792	5968.5	18282.5	12975.5	11947	3786	5916	6052	10446.5	6365	6759	11602	5386	4847	7364	10426	8776	9897.33	14401.7	5251.33	7856.83	7278.33	8855.33	0.28334	0.155814	0.537471	0.541124	0.581264	0.282938	UNCHANGED	UNCHANGED	UNCHANGED		3	3	3	3	3	3
A0A1D6JN64	Mitochondrial outer membrane protein porin 4	9.56	30547.6	725.093	8	38.87	0	38996.7	35278	52101	35063.7	35357.3	30118	28096.3	43359	39642.3	31450.3	38285.3	39236.3	38060.7	36635.7	37442	39470.3	45578.3	51570.7	42125.2	33513	37032.6	36324	37379.4	45539.8	0.184532	0.898363	0.0811373	-0.329963	-0.027871	0.284882	UNCHANGED	UNCHANGED	UNCHANGED		3	3	3	3	3	3
A0A1D6GPY3	Ubiquitin-conjugating enzyme E2 4	4.34	14889.2	718.271	3	20.77	0	36743.3	32481	38162.3	37765	29141.5	26473	23117	21825.7	18000.5	14703	21164.7	28344	32810.7	33001.3	33689	26537.3	29774.3	30047.3	35795.6	31126.5	20981.1	21403.9	33167	28786.3	0.287747	0.92516	0.0194074	-0.201637	0.0287857	-0.204364	UNCHANGED	UNCHANGED	UNCHANGED		3	3	3	3	3	3
A0A1D6J2V0	Fatty acid amide hydrolase	6.54	76581.3	717.186	5	11.99	0	10964.7	8898.33	14367.3	13988	17439	15037.3	6066.67	6503.33	6171	5508.67	5440.33	4965.67	8817.33	7661.33	9242	12004.3	12743	13471.7	11410.1	15488.1	6247	5304.89	8573.56	12739.7	0.0975779	0.011974	0.00278236	0.440848	-0.235841	0.571362	UNCHANGED	UNCHANGED	UNCHANGED		3	3	3	3	3	3
A0A1D6GCW1	Protein EXPORTIN 1A	5.28	123670	714.841	11	16.64	0	19237.6	14995.8	21513.7	13630.3	19802.7	21234.3	21885.5	29317.9	25167.2	18066.2	50590.3	22811.3	31727.6	36007.7	29376	32444.7	34721	37399.7	18582.4	18222.4	25456.9	30489.3	32370.4	34855.1	0.91073	0.65282	0.36119	-0.0282185	0.260248	0.106694	UNCHANGED	UNCHANGED	UNCHANGED		3	3	3	3	3	3
B8A3B1	Agmatine deiminase	4.71	20676.3	711.095	2	19.35	0	19252.5	25237	13477	21619	9707	12320.5	22376	29814	29927	24989	19503	31938	24966	15794.5	20204.5	19449	21340	23470	19322.2	14548.8	27372.3	25476.7	20321.7	21419.7	0.39028	0.687494	0.723464	-0.409353	-0.103542	0.0759173	UNCHANGED	UNCHANGED	UNCHANGED		3	3	3	3	3	3
A0A1D6NCD4	Trehalose-6-phosphate synthase7	6.99	67453.9	708.557	14	39.46	0	41264.7	40680.1	60257.4	36992.1	52823.7	57381.6	54896.5	62147.5	65516.3	41907.9	58028.4	50995.1	63926.3	66364.8	60394.7	73119.3	80506.7	77419.2	47400.7	49065.8	60853.4	50310.5	63561.9	77015.1	0.860973	0.133929	0.00814568	0.0498084	-0.27448	0.276978	UNCHANGED	UNCHANGED	UNCHANGED		3	3	3	3	3	3
A0A1D6L2Q2	Adenylyl cyclase-associated protein	7.9	52282.4	705.689	4	9.22	0	10509	15224.3	15727	11607.7	10628.5	9324	18963.3	16766.7	16847.3	13246.7	15994	16682	16829.3	19281	22006.3	17160.3	17522	17493.7	13820.1	10520.1	17525.8	15307.6	19372.2	17392	0.1388	0.156173	0.257174	-0.393627	-0.195235	-0.155566	UNCHANGED	UNCHANGED	UNCHANGED		3	3	3	3	3	3
C4J5B0	Cytochrome b561 and DOMON domain-containing protein	9.6	41166.8	703.753	2	7.53	0	31975.5	21063	26907	27522.5	23561.5	29288.5	24311.5	43221	21185	39932.7	27474.5	19081	48253	56677	16476	72622.5	74128	62608.5	26648.5	26790.8	29572.5	28829.4	40468.7	69786.3	0.970181	0.939301	0.0832061	0.00768513	-0.036716	0.786139	UNCHANGED	UNCHANGED	UNCHANGED		3	3	3	3	3	3
A0A1D6KAR0	Serine carboxypeptidase-like 19	5.55	44231.5	700.715	4	16.41	0	2842	5530	6048	12728	2122	6230	12355.3	13612.3	13640.3	25129.7	21390.3	9999	10433	13118.5	11296.3	12226	11940.7	16809	4806.67	7026.67	13202.7	18839.7	11615.9	13658.6	0.531285	0.284916	0.311517	0.547804	0.512944	0.233698	UNCHANGED	UNCHANGED	UNCHANGED		3	3	3	3	3	3
A0A1D6KLB3	NADPH HC toxin reductase	6.09	41279	698.027	2	7.92	0	6810	5338	6295	4943	6186	7177	14764	8951.5	12611	9734.5	11496.5	9888	21543.5	30255	31420.5	25466.5	28395	29389	6147.67	6102	12108.8	10373	27739.7	27750.2	0.955949	0.386547	0.997636	-0.0107568	-0.223227	0.000545985	UNCHANGED	UNCHANGED	UNCHANGED		3	3	3	3	3	3
A0A1D6NER8	Putative phosphoethanolamine N-methyltransferase	5.17	38356.4	694.133	3	12.13	0	46506.7	45241.3	43118.7	59312.7	59940	47726.7	14290	31186.5	19101.3	33023.3	17700.5	23806	22008.3	12235	17111.5	14092.3	18351.3	19787	44955.6	55659.8	21525.9	24843.3	17118.3	17410.2	0.059048	0.647207	0.933738	0.308136	0.206779	0.0243971	UNCHANGED	UNCHANGED	UNCHANGED		3	3	3	3	3	3
B4FAI3	Subtilisin-like protease SBT1.8	7.95	80100.3	691.829	5	20.63	0	21252.3	25105.3	23823.7	19358.3	16510.7	23025.7	11937.5	11663.7	14227.7	10621	17439	11186.3	8809	5262	7016	5366.5	5254	4712	23393.8	19631.6	12609.6	13082.1	7029	5110.83	0.162391	0.849253	0.139945	-0.25295	0.0530716	-0.459761	UNCHANGED	UNCHANGED	UNCHANGED		3	3	3	3	3	3
A0A1D6IN33	Putative histone-arginine methyltransferase 1.4	8.01	118087	690.082	3	3.28	0	4046.85	8111.86	7576.52	7247.56	8272.33	7408.01	8181.53	6981.85	6156.78	7068.34	7157.9	12108.5	5669.8	6128.56	7366.36	5900.81	6330.54	6717.98	6578.41	7642.63	7106.72	8778.25	6388.24	6316.44	0.463511	0.397493	0.903993	0.216331	0.30475	-0.0163058	UNCHANGED	UNCHANGED	UNCHANGED		3	3	3	3	3	3
A0A1D6FEB9	Gamma-glutamyltranspeptidase 3	7.19	78107.1	687.363	5	10.39	0	8252	7790.33	9346	7722	8653.67	8764	37957	25295.3	28302.3	19400.3	26956.7	18475.3	16281.7	25815.3	18418.7	19940	27457.7	28740.7	8462.78	8379.89	30518.2	21610.8	20171.9	25379.4	0.89093	0.129099	0.261306	-0.0142002	-0.49792	0.331314	UNCHANGED	UNCHANGED	UNCHANGED		3	3	3	3	3	3
A0A1D6NRU6	Binding	5.02	183575	684.589	5	5.46	0	3472.74	3892.73	7072.44	2046.95	1995.18	2870.34	9480.46	8498.02	6185.94	3310.09	11002.5	3974.5	7135.61	12242.7	8219.57	7980.64	8785.94	6187.54	4812.64	2304.16	8054.81	6095.68	9199.29	7651.37	0.0988903	0.50039	0.422228	-1.06259	-0.402063	-0.265803	UNCHANGED	UNCHANGED	UNCHANGED		3	3	3	3	3	3
A0A1D6KKC7	Purple acid phosphatase	5.72	73708.2	681.92	5	9.68	0	13447.7	30566.1	6333.33	6562.33	3131.83	3094.02	10128	4161	10985.4	4984.33	3704.33	6638.43	6118	4041.67	3609.67	2571	2611.54	3533.68	16782.4	4262.73	8424.81	5109.03	4589.78	2905.41	0.160721	0.2242	0.114049	-1.9771	-0.721593	-0.659684	UNCHANGED	UNCHANGED	UNCHANGED		3	3	3	3	3	3
A0A1D6DSP9	CASP-like protein 1	5.8	47286.1	668.592	6	24.63	0	12409.2	3881.87	20913.7	9372.33	12586.3	10988	25609.3	27088	23334	11164.7	30050	12844.3	20369	24946.7	20424.3	22657	21589.7	21661.3	12401.6	10982.2	25343.8	18019.7	21913.3	21969.3	0.790737	0.298346	0.973004	-0.175353	-0.492057	0.00368214	UNCHANGED	UNCHANGED	UNCHANGED		3	3	3	3	3	3
B4FSM5	Peroxiredoxin	8.7	20849.7	659.423	4	41.97	0	23465	29679	10433.5	14357.5	7795	8254	11152.5	14647	15059	26074.5	15090	22808	16674	12736	16256.5	12296.3	12402.5	15544.5	21192.5	10135.5	13619.5	21324.2	15222.2	13414.4	0.141737	0.0915049	0.332633	-1.06414	0.646816	-0.182386	UNCHANGED	UNCHANGED	UNCHANGED		3	3	3	3	3	3
A0A1D6M3T8	GDSL esterase/lipase	6.05	42516	656.714	2	11.75	0	16691.5	14405	21677	10028.5	12852.5	16806	5639	12059.5	13625	13640	6203.67	12674	14936	9056	10973	12216.5	12688.5	15257.5	17591.2	13229	10441.2	10839.2	11655	13387.5	0.208335	0.911909	0.429334	-0.411147	0.0539783	0.199938	UNCHANGED	UNCHANGED	UNCHANGED		3	3	3	3	3	3
B6TE60	Putative proteasome inhibitor	4.71	31782.5	656.434	3	13.62	0	15645.7	15850	7267.33	20971.3	15795.3	17442.5	7300.67	7728	2898	28371	11061.7	22759.5	8807	3113	4464.5	7852	7056	6550	12921	18069.7	5975.56	20730.7	5461.5	7152.67	0.184347	0.0503442	0.390766	0.483857	1.79463	0.389184	UNCHANGED	UNCHANGED	UNCHANGED		3	3	3	3	3	3
B4G0F5	Ent-cassadiene C2-hydroxylase	8.76	57346.6	656	3	10.22	0	2304.41	2032.71	6488.24	2888.82	3846.77	4673.06	2736.05	2298.37	1297.92	3848.82	6522.5	2548.37	6788.87	9739.84	6132.08	11216	7059.5	7319.87	3608.45	3802.88	2110.78	4306.56	7553.6	8531.8	0.905098	0.152524	0.604583	0.0757126	1.02876	0.175687	UNCHANGED	UNCHANGED	UNCHANGED		3	3	3	3	3	3
A0A1D6MBD7	Phosphoribosylamine--glycine ligase chloroplastic	4.67	35305.7	655.854	2	11.94	0	10723	10164	12302.5	11399	12753.5	13200.5	21803.5	17876.5	18657.5	11960	15176.5	12417.5	12716	18433	15874	15929	17148	15859.5	11063.2	12451	19445.8	13184.7	15674.3	16312.2	0.173304	0.0161261	0.727393	0.170497	-0.5606	0.0575443	UNCHANGED	UNCHANGED	UNCHANGED		3	3	3	3	3	3
A0A1D6KIS3	ABC transporter C family member 10	7.16	131432	654.655	3	4.2	0	5208.41	1837.97	6341.38	4606	6113	8546.33	6958.81	5549.38	5526.12	3597.7	7874.41	2943.66	10716.4	13998.6	8998.56	16408.9	10062.6	9928.34	4462.59	6421.78	6011.44	4805.26	11237.8	12133.3	0.331369	0.497179	0.747235	0.525092	-0.323096	0.110603	UNCHANGED	UNCHANGED	UNCHANGED		3	3	3	3	3	3
B4FAI1	N-acetyl-gamma-glutamyl-phosphate reductase	8.54	45691.4	650.045	3	14.9	0	23717.3	18435.3	18445	19676	16261	14159.3	23050	22781.7	25132.7	25536	30126.5	21399.7	31358	33223.5	22464.7	26587.5	21619.3	30429	20199.2	16698.8	23654.8	25687.4	29015.4	26211.9	0.215769	0.482364	0.539693	-0.274557	0.118929	-0.146594	UNCHANGED	UNCHANGED	UNCHANGED		3	3	3	3	3	3
B6TCC9	Dolichyl-diphosphooligosaccharide--protein glycosyltransferase subunit 1	7.96	54236.4	648.278	4	14.35	0	58051	46135	39990.5	31950	38542.5	34754.5	16559.3	34464.3	31417.3	23869	29491	32168	44496.3	41308.7	37842.7	49743	42062.7	36054.7	48058.8	35082.3	27480.3	28509.3	41215.9	42620.1	0.0826886	0.873147	0.765726	-0.454057	0.0530348	0.0483337	UNCHANGED	UNCHANGED	UNCHANGED		3	3	3	3	3	3
A0A1D6HUN2	D-2-hydroxyglutarate dehydrogenase mitochondrial	9.74	22525.5	641.074	2	23.53	0	9137	8087	11564	8474	7819	8891	13417	13352.5	11558	7032.5	10413	8072	8654.5	14128	16990	13028	8641.5	11244.5	9596	8394.67	12775.8	8505.83	13257.5	10971.3	0.326699	0.0218205	0.45361	-0.19296	-0.586893	-0.27307	UNCHANGED	UNCHANGED	UNCHANGED		3	3	3	3	3	3
B4FDS5	Cytochrome P450 98A3	9.3	58559.9	638.564	5	20.7	0	102388	69547.3	110322	66631.3	49310.3	95721.7	86220	144500	156785	120379	102532	103991	86158.7	84239.7	75273.3	90732	102438	102207	94085.9	70554.4	129168	108968	81890.6	98458.9	0.270436	0.420127	0.0317384	-0.415241	-0.245353	0.265824	UNCHANGED	UNCHANGED	UNCHANGED		3	3	3	3	3	3
A0A1D6E566	AP-4 complex subunit mu	6.14	50594.9	636.432	5	17.96	0	11102.3	8892	12635.3	11859.3	13731	17046.3	12153	12720.7	13826.7	9957.67	12995.7	12143.7	11136.7	12218.3	11196.7	12902.7	9484.33	12378	10876.6	14212.2	12900.1	11699	11517.2	11588.3	0.148297	0.308179	0.952391	0.38591	-0.140998	0.00888029	UNCHANGED	UNCHANGED	UNCHANGED		3	3	3	3	3	3
B4FY98	Arogenate dehydrogenase 1 chloroplastic	8.86	40672.3	635.964	3	13.06	0	15732.6	12523	15063.7	17901.9	21697.2	19002.4	16905.6	28521.4	29243.9	25650.1	32661.2	29796	31645.2	24610.9	16903.2	18173.3	22100.9	21544.8	14439.7	19533.8	24890.3	29369.1	24386.4	20606.3	0.0269341	0.374591	0.44162	0.435931	0.238714	-0.242991	UNCHANGED	UNCHANGED	UNCHANGED		3	3	3	3	3	3
B8A2X5	Pectinesterase	8.55	60721.6	634.662	5	12.43	0	10134.7	9640	15987	6580.33	7710	9589.67	19729.7	9843.67	9882.33	3990	6814.67	6983.33	3565	4112	3005	5070	4093	3850.5	11920.6	7960	13151.9	5929.33	3560.67	4337.83	0.148866	0.102933	0.188601	-0.582611	-1.14933	0.284827	UNCHANGED	UNCHANGED	UNCHANGED		3	3	3	3	3	3
K7U9C9	Putative DEAD-box ATP-dependent RNA helicase family protein	7.86	64790.5	632.585	7	16.12	0	7461.66	14288.9	12064.6	13091.3	11345.1	9271.17	4127.73	12315.1	10001.8	24063.3	13211.2	16126.8	11009.2	10048.4	6140.4	6767.55	7692.66	6058.65	11271.7	11235.9	8814.88	17800.5	9065.99	6839.62	0.988284	0.0910886	0.227245	-0.0045935	1.0139	-0.406549	UNCHANGED	UNCHANGED	UNCHANGED		3	3	3	3	3	3
A0A1D6NCY7	Peptidase M28 family protein	5.71	79020.4	630.401	3	11.65	0	8935.5	3123.5	10121.5	8565	7744	9242.67	3174	3899	2730	2741.5	1895	3144	8341	9605	6093	8614	9682.5	9152	7393.5	8517.22	3267.67	2593.5	8013	9149.5	0.637183	0.250066	0.34897	0.204126	-0.33336	0.19135	UNCHANGED	UNCHANGED	UNCHANGED		3	3	3	3	3	3
B4FAS1	Glycerol-3-phosphate dehydrogenase	8.13	68838.2	627.022	3	5.56	0	11360	5103.5	7653	11795.7	10443.7	10873	4982.5	20404	5574	10058.3	18527.3	4818	5118.5	5548	4034	6252	4164	4327.5	8038.83	11037.4	10320.2	11134.6	4900.17	4914.5	0.182156	0.90539	0.986692	0.457348	0.109578	0.00421382	UNCHANGED	UNCHANGED	UNCHANGED		3	3	3	3	3	3
A0A1D6PEJ6	Protein TOPLESS	7.33	97629.8	626.881	7	12.33	0	14097.7	75613.3	10954.3	16279	9130.33	10282.7	30209.7	43105	30194.3	36814	22367	50942	20485.3	12015.3	3953.33	4825.33	14226.7	14966.3	33555.1	11897.3	34503	36707.7	12151.3	11339.4	0.364021	0.824311	0.895122	-1.49589	0.0893596	-0.0997647	UNCHANGED	UNCHANGED	UNCHANGED		3	3	3	3	3	3
K7UNZ8	Titan9	5.41	17778	626.039	2	7.89	0	75479	47994.5	34391	50192.5	38637.5	36665	29721	55935.5	48702	66031	47885.5	71201.5	40822.5	41960	31373.5	25403.5	70016	37596	52621.5	41831.7	44786.2	61706	38052	44338.5	0.446706	0.18368	0.670791	-0.331057	0.462358	0.220588	UNCHANGED	UNCHANGED	UNCHANGED		3	3	3	3	3	3
A0A1D6FNY1	Cytosolic endo-beta-N-acetylglucosaminidase 1	5.36	80568.6	624.89	3	7.12	0	10094.5	10080	6154	7333.67	10164	7537.33	9692	10639	7594.5	8761.5	10228	9275.5	20090.5	13495.3	17249.5	12385	11825	12927.7	8776.17	8345	9308.5	9421.67	16945.1	12379.2	0.800498	0.915086	0.0778264	-0.0726789	0.0174336	-0.452948	UNCHANGED	UNCHANGED	UNCHANGED		3	3	3	3	3	3
A0A1D6DTB9	NDR1/HIN1-like 25	10.31	27325.3	622.208	2	9.16	0	14734	9755.5	6715	9081.5	9442.5	7968	17862	12005	10941	5738	15989.5	9475	21802	34097.5	26182	46390.5	30367	25805	10401.5	8830.67	13602.7	10400.8	27360.5	34187.5	0.545163	0.434291	0.397003	-0.236197	-0.38719	0.321374	UNCHANGED	UNCHANGED	UNCHANGED		3	3	3	3	3	3
A0A1D6LW97	Glycosyltransferase	4.89	50946.9	615.755	7	19.62	0	25700.7	24509.3	40818.7	28581.7	28918.7	31754.7	29956.3	17364	18681.7	19010	43419	24568.3	14160.3	19922.3	14933.3	12612.7	14229.3	12942	30342.9	29751.7	22000.7	28999.1	16338.7	13261.3	0.917248	0.451516	0.175517	-0.028388	0.398461	-0.301064	UNCHANGED	UNCHANGED	UNCHANGED		3	3	3	3	3	3
A0A1D6GJ42	Exportin-2	4.91	61761.6	615.402	5	16.73	0	7174.89	5991.83	7373.67	7021.12	5764.25	5581.56	10680.8	10238.4	6028.89	5885.52	14143.9	5209.83	2907.78	3862.67	4899.99	4465.85	3822.25	3397.1	6846.79	6122.31	8982.7	8413.08	3890.14	3895.07	0.310954	0.868668	0.994351	-0.161353	-0.0945148	0.00182509	UNCHANGED	UNCHANGED	UNCHANGED		3	3	3	3	3	3
A0A1D6FZ20	UBP1-associated protein 2C	7.43	42226.5	612.387	2	8.49	0	11781.5	10266	6357	19086.5	10345	9975	17244	10688	9129.5	12490	9128	13354	12717	10036.5	13449.5	11559.5	14438	15794	9468.17	13135.5	12353.8	11657.3	12067.7	13930.5	0.339903	0.815832	0.315092	0.472314	-0.083721	0.2071	UNCHANGED	UNCHANGED	UNCHANGED		3	3	3	3	3	3
A0A1D6LVL9	Putative ARM repeat-containing protein containing family protein	4.99	148601	610.222	6	7.99	0	4152.72	3996.25	6439.89	4495.34	4328.13	4904.99	10289.5	12197.1	10099.7	5744.3	13862.4	6135.17	7080.74	9478.32	7032.77	5791.38	8049.06	7018.46	4862.95	4576.15	10862.1	8580.62	7863.94	6952.97	0.740593	0.449841	0.429725	-0.0876976	-0.340153	-0.177624	UNCHANGED	UNCHANGED	UNCHANGED		3	3	3	3	3	3
B6TZ71	Glycerol kinase	6.39	56932	609.388	9	28.87	0	11453	8342.33	27766	15548.7	17648.3	17087	35247.3	29313.7	28375.3	36241.3	44307	24044	38277.3	46298.7	36387.3	42300	39649.7	44454.7	15853.8	16761.3	30978.8	34864.1	40321.1	42134.8	0.888128	0.569055	0.61605	0.0803103	0.170462	0.0634761	UNCHANGED	UNCHANGED	UNCHANGED		3	3	3	3	3	3
A0A1D6GZE9	RuvB-like helicase	5.26	47260.4	609.281	3	15.55	0	15337.5	9995.67	17406	16700.3	17982	17971.3	15532.3	18226.3	19289.7	15472.7	13151.3	15431.5	21845	19218.3	17095	15303.7	17889	21549	14246.4	17551.2	17682.8	14685.2	19386.1	18247.2	0.215521	0.0915555	0.642751	0.300975	-0.267985	-0.0873466	UNCHANGED	UNCHANGED	UNCHANGED		3	3	3	3	3	3
B6TIQ4	AP-2 complex subunit mu	9.54	49651.8	606.87	4	13.24	0	16160.5	14478.5	15988.3	13594.3	12236	17571.7	10200.7	16394.7	10918.7	13078.3	18973.3	11327.5	12287	17598.3	11008	20454.3	15923.7	17356	15542.4	14467.3	12504.7	14459.7	13631.1	17911.3	0.558748	0.553792	0.151733	-0.103414	0.209573	0.39397	UNCHANGED	UNCHANGED	UNCHANGED		3	3	3	3	3	3
A0A1D6LCE0	Protein EXPORTIN 1A	5.85	63663.3	605.311	4	17.39	0	7738.8	7736.63	8472.74	4646.39	6780.72	10733.5	10148.7	11011.4	10097.7	7895.72	18574.8	10928.5	9166.92	11293.9	8112.99	10710.6	10122.6	10694.2	7982.72	7386.86	10419.3	12466.3	9524.62	10509.1	0.757219	0.556101	0.360963	-0.111919	0.258787	0.141911	UNCHANGED	UNCHANGED	UNCHANGED		3	3	3	3	3	3
B4F8Y4	Transmembrane 9 superfamily member	6.24	73944.9	603.338	2	5.16	0	7530.83	3644.95	11490.7	10440.7	14796	15253.3	7871.51	14797.3	13452.9	6908.25	19218.6	5984.37	11666.5	17765.3	6438.91	12250.1	10452.8	10142.5	7555.5	13496.6	12040.5	10703.8	11956.9	10948.5	0.0955943	0.792917	0.777635	0.837002	-0.169785	-0.127116	UNCHANGED	UNCHANGED	UNCHANGED		3	3	3	3	3	3
A0A1D6P7E9	Myosin heavy chain-related protein	4.43	72653.6	595.233	2	4.93	0	11742	7529	7426.5	16449	15189	30822	2479	4909	8267	9656	6978	7609	4057	6293	5201	3917	9500	11796	8899.17	20820	5218.33	8081	5183.67	8404.33	0.0841119	0.199111	0.255176	1.22623	0.630945	0.69716	UNCHANGED	UNCHANGED	UNCHANGED		3	3	3	3	3	3
A0A1D6MR55	Gamma carbonic anhydrase 1 mitochondrial	6.14	26946.5	593.757	2	13.15	0	57922	45542	54982	54144	70091	63235.5	39472	51817.5	48310.5	47198.5	52241.5	52441	50221.5	41899.5	47823	48246.5	56567	59972	52815.3	62490.2	46533.3	50627	46648	54928.5	0.178662	0.369689	0.124579	0.242672	0.121642	0.23574	UNCHANGED	UNCHANGED	UNCHANGED		3	3	3	3	3	3
A0A1D6F9S6	Ubiquitin carboxyl-terminal hydrolase	5.82	65409.5	588.806	4	15.7	0	3084.17	2529.71	2581.62	3204	2262.61	2279.56	1295.8	2299.14	2024.84	3167.14	2079.43	2293.58	1696.07	1151.65	955.165	1226.4	1910.86	1702.55	2731.83	2582.06	1873.26	2513.38	1267.63	1613.27	0.696965	0.225873	0.313764	-0.0813492	0.424079	0.347859	UNCHANGED	UNCHANGED	UNCHANGED		3	3	3	3	3	3
A0A1D6NLC5	Aspartyl protease family protein 2	8.41	50615.7	587.85	3	10.1	0	6769.5	7094.5	11371	12589.7	9418	7684.5	10668	11792.5	11669.5	10779	8805	9333	6935	6632	5811	7593.5	10842	8359	8411.67	9897.39	11376.7	9639	6459.33	8931.5	0.511477	0.0652581	0.0755443	0.234656	-0.239123	0.467517	UNCHANGED	UNCHANGED	UNCHANGED		3	3	3	3	3	3
B6U1I9	Eukaryotic peptide chain release factor subunit 1-1	5.29	49215.6	586.516	4	9.38	0	27533.7	26402	38762.7	21863.7	26167.3	28140.7	37470.7	38694.3	49154.3	25618.7	26856.7	31528.3	40998.7	39532	40013.7	30997	35800.7	32994.3	30899.4	25390.6	41773.1	28001.2	40181.4	33264	0.274912	0.0287869	0.00901965	-0.283289	-0.577085	-0.272568	UNCHANGED	UNCHANGED	UNCHANGED		3	3	3	3	3	3
B6SS03	Arogenate dehydrogenase isoform 2	7.96	38961	585.937	2	10.6	0	7716.67	6843.55	9769.42	7867.64	10425.7	10364.8	10337.9	16787.4	15320.6	14949.8	17511.8	16419	11757.2	10110.1	6712.16	6195.06	7363.21	7951.21	8109.88	9552.73	14148.6	16293.5	9526.5	7169.83	0.298727	0.362401	0.208309	0.236231	0.203638	-0.410009	UNCHANGED	UNCHANGED	UNCHANGED		3	3	3	3	3	3
C0PE32	Endosomal targeting BRO1-like domain-containing protein	6.29	95940.6	583.883	5	9.45	0	12574.3	10042.7	8335	14784	11506	11861.7	9388.33	10949	10144.7	15290.7	9469.33	11806.3	11387.3	7366.67	5716	11294	10488.3	12142.7	10317.3	12717.2	10160.7	12188.8	8156.67	11308.3	0.210524	0.311037	0.146175	0.301713	0.262558	0.471335	UNCHANGED	UNCHANGED	UNCHANGED		3	3	3	3	3	3
A0A1D6GPB2	Peptide-N4-(N-acetyl-beta-glucosaminyl)asparagine amidase A protein	6.8	70319	581.477	4	12.54	0	7443	7379.33	12049.5	7131.67	8623.67	8206.33	10877.3	4992.33	9529.33	6252.67	4056	6065.67	3271.5	2334.67	5850	4164	4709.33	5432.33	8957.28	7987.22	8466.33	5458.11	3818.72	4768.56	0.579053	0.1911	0.441669	-0.165366	-0.633336	0.320462	UNCHANGED	UNCHANGED	UNCHANGED		3	3	3	3	3	3
C0PHF1	AP-4 complex subunit epsilon	5.38	106279	579.696	6	11.76	0	7831.24	6248.99	10999.8	8360.67	9120.61	8907.64	9253.33	11311.3	10409.3	7422.18	14788.3	9238.83	9816.49	13026	11578.9	16186	12534.8	12959.1	8360	8796.3	10324.7	10483.1	11473.8	13893.3	0.773196	0.948253	0.17742	0.073395	0.0219724	0.276048	UNCHANGED	UNCHANGED	UNCHANGED		3	3	3	3	3	3
A0A1D6IP27	LON protease2	6	64708.8	578.986	4	12.84	0	22593.7	13479.3	12973.3	19039.7	17371	17186.7	16762.5	17077	17977	13871.7	11764.7	14380	20529	18858.5	18213	20787.3	25523.5	26311	16348.8	17865.8	17272.2	13338.8	19200.2	24207.3	0.658316	0.0110529	0.0543746	0.128016	-0.372823	0.334322	UNCHANGED	UNCHANGED	UNCHANGED		3	3	3	3	3	3
A0A1D6E3W6	Acetylglutamate kinase	8.13	35687.4	577.356	3	11.88	0	23290	10904	14239.5	13427.5	16800	16128.5	45654.7	78084.7	48696.7	77751	95185.7	111826	31156	26782.7	48926.3	35536.7	33383.3	32540.3	16144.5	15452	57478.7	94921.1	35621.7	33820.1	0.865692	0.0585896	0.804976	-0.0632492	0.723702	-0.0748736	UNCHANGED	UNCHANGED	UNCHANGED		3	3	3	3	3	3
A0A1D6G4P2	RNA-binding (RRM/RBD/RNP motifs) family protein	6.36	33908.7	576.009	2	11.4	0	5974.5	5226	5928.5	3900.5	3907.5	4444.5	7006.5	6375.5	4717.5	5173.5	6782	5139	5870.5	6012.5	6903	5991.5	5223	5837	5709.67	4084.17	6033.17	5698.17	6262	5683.83	0.00575011	0.72028	0.221247	-0.483365	-0.0824176	-0.139759	UNCHANGED	UNCHANGED	UNCHANGED		3	3	3	3	3	3
A0A1D6DZR9	AICARFT/IMPCHase bienzyme family protein	7.6	64809.4	575.467	4	12.77	0	27451	23790.3	36188	36765.7	32077.3	27088.3	24868.3	29620	35204.3	19640	29070.3	22653.3	28008	22691.7	21387	21416.7	24363	26179.7	29143.1	31977.1	29897.6	23787.9	24028.9	23986.4	0.57265	0.208716	0.987033	0.133885	-0.3298	-0.00255062	UNCHANGED	UNCHANGED	UNCHANGED		3	3	3	3	3	3
A0A1D6GRS9	Acetyl-CoA carboxylase 1	6.07	204111	574.041	11	9.87	0	8790.67	6073.69	18232	9214.67	8191.67	9363.67	9600.33	10982.3	8424	7988.33	11904.3	7807.67	11147.9	15668.6	13171.1	25430.9	15446.4	16275.4	11032.1	8923.33	9668.89	9233.44	13329.2	19050.9	0.599464	0.789719	0.173127	-0.306055	-0.0664812	0.515272	UNCHANGED	UNCHANGED	UNCHANGED		3	3	3	3	3	3
A0A1D6PH42	Purple acid phosphatase	6.09	46996.2	573.213	3	10.19	0	11138	9159	7734	14583	6394	8104	9151	9529	9699.67	12554	7832.5	10141.3	3502	2156	2224	3111	3611.33	4047	9343.67	9693.67	9459.89	10175.9	2627.33	3589.78	0.902478	0.629471	0.134764	0.0530537	0.105268	0.450295	UNCHANGED	UNCHANGED	UNCHANGED		3	3	3	3	3	3
B4FU01	Cystathionine beta-lyase chloroplastic	6.62	50292.3	571.426	3	11.28	0	9466	8200	7875	9268.5	10233.3	8020.67	11363	8503.67	13443.7	9531	6218	9353	8450.67	10904.7	7427.33	10988	12325	12339.7	8513.67	9174.17	11103.4	8367.33	8927.56	11884.2	0.457281	0.201324	0.0582806	0.107797	-0.408167	0.41271	UNCHANGED	UNCHANGED	UNCHANGED		3	3	3	3	3	3
B8A0Q3	Carboxypeptidase	5.52	57355.2	571.334	3	8.53	0	8413.19	7344.93	7857.71	6190.7	7240.82	7214.12	10620.8	18019.9	19186.4	9372.23	7058.22	9297.36	10320.4	7636.47	8358.16	8838.44	8441.65	11022.2	7871.95	6881.88	15942.4	8575.94	8771.66	9434.1	0.0994209	0.0574123	0.590569	-0.193918	-0.894499	0.105035	UNCHANGED	UNCHANGED	UNCHANGED		3	3	3	3	3	3
A0A1D6E8H3	Amine oxidase	6.43	79510.2	570.213	3	7.01	0	19901.3	18637	23345.3	27813	18827.5	14721	11147.3	19473.3	20713	24121	13881.3	19518.3	7475	3968	4301.5	3422	6602	5230.5	20627.9	20453.8	17111.2	19173.6	5248.17	5084.83	0.96828	0.650447	0.915629	-0.0122249	0.164175	-0.045613	UNCHANGED	UNCHANGED	UNCHANGED		3	3	3	3	3	3
B4FQJ2	Dihydropyrimidinase	5.66	58015.5	568.399	2	7.06	0	5613	7096.5	6817.5	6071.5	4304	6151	10529.5	10049	9939	8242	8090.5	8096	12195.5	10041.5	9314.5	12380	11792.5	15136	6509	5508.83	10172.5	8142.83	10517.2	13102.8	0.256086	0.000417202	0.127027	-0.240689	-0.321072	0.317133	UNCHANGED	UNCHANGED	UNCHANGED		3	3	3	3	3	3
A0A1D6FFH0	Eukaryotic translation initiation factor 3 subunit A	9.52	96880.9	565.697	9	20.82	0	9547.95	10926.5	10772.5	14560.6	10521.2	15042.4	4684.42	11452.5	9716.4	11559	10383	13617.8	14447.6	12456.5	14576.3	8839.1	12377.5	12191	10415.7	13374.8	8617.76	11853.3	13826.8	11135.9	0.119505	0.221935	0.114815	0.360757	0.4599	-0.31225	UNCHANGED	UNCHANGED	UNCHANGED		3	3	3	3	3	3
A0A096QLU9	Heterogeneous nuclear ribonucleoprotein A3-like protein 2	8.41	44615.1	562.321	3	15.44	0	11795.3	13642	16508.7	12898.7	8358	7910.67	11309	12608.3	12860	9546.67	9621	12105.7	9556	10346	6772	7588	8203	9175	13982	9722.44	12259.1	10424.4	8891.33	8322	0.112686	0.1311	0.654215	-0.52418	-0.233884	-0.0954695	UNCHANGED	UNCHANGED	UNCHANGED		3	3	3	3	3	3
A0A1D6I8I2	FAD-dependent oxidoreductase family protein	8.78	52147.3	560.842	2	6.47	0	15654.5	14477	11713	17785.5	15687.5	12346	10006.5	14574	15001	15266.5	15676	17393	17704	16410.5	15422	10890.5	17125.5	14221	13948.2	15273	13193.8	16111.8	16512.2	14079	0.537728	0.166185	0.273524	0.130908	0.288257	-0.229985	UNCHANGED	UNCHANGED	UNCHANGED		3	3	3	3	3	3
A0A1D6HTG4	Putative ribose-5-phosphate isomerase 3 chloroplastic	8.05	44300.9	559.836	3	20.25	0	34481	35730	20940.5	33896.5	40211.7	52695.5	32075.5	34819.7	68017.5	55883	30746	54501	55218	42586	32957.5	23797.3	48736.3	54031.5	30383.8	42267.9	44970.9	47043.3	43587.2	42188.4	0.17771	0.890574	0.907724	0.476258	0.0649989	-0.0470574	UNCHANGED	UNCHANGED	UNCHANGED		3	3	3	3	3	3
A0A1D6GKX6	Threonine--tRNA ligase mitochondrial 1	8.37	62476.3	557.828	7	21.68	0	35018.3	29634.5	28701.5	20629.1	18943.2	22900.6	13081.7	18981.8	21958.6	22505	12864.1	24121.1	21785.3	12807	11830.7	8352.08	17997.4	17169.2	31118.1	20824.3	18007.4	19830.1	15474.3	14506.2	0.0106708	0.69843	0.837455	-0.579488	0.139104	-0.0932051	UNCHANGED	UNCHANGED	UNCHANGED		3	3	3	3	3	3
A0A1D6KFZ0	Sulfurtransferase	6.65	43505.5	557.522	3	10.81	0	33660	31239.7	32484	36153	31119.7	42920.7	29952.5	43493.3	31337.7	39453.7	31696.7	40379.7	32008.3	25670.7	21814.7	28348.7	34170.3	33738.7	32461.2	36731.1	34927.8	37176.7	26497.9	32085.9	0.288248	0.682435	0.186842	0.178285	0.0900203	0.276062	UNCHANGED	UNCHANGED	UNCHANGED		3	3	3	3	3	3
A0A1D6J3W7	Protein transport protein Sec24-like	5.93	66275.1	557.282	4	11.83	0	4102.44	4270.54	5406.41	4294.22	6874.1	5927.68	6323.82	5836.57	6133.65	3454.17	10318.3	4626.44	3786.38	5894.34	4800.53	5218.46	4782.39	3994.91	4593.13	5698.67	6098.02	6132.98	4827.08	4665.25	0.266855	0.987658	0.829979	0.311148	0.00824863	-0.0491956	UNCHANGED	UNCHANGED	UNCHANGED		3	3	3	3	3	3
A0A1D6GJ68	Threonine dehydratase	5.43	50276.6	556.986	2	8.67	0	7764	5782	8948	8766	9143	8499	10369	8089	10297	8323	9016	11933	13808	14631.5	11367.5	13647.5	15778	14813	7498	8802.67	9585	9757.33	13269	14746.2	0.238404	0.903548	0.270959	0.231435	0.0257085	0.15228	UNCHANGED	UNCHANGED	UNCHANGED		3	3	3	3	3	3
A0A1D6EAQ6	Subtilisin-like protease SBT1.9	8.2	80619	553.916	4	9.08	0	15066.7	16810	13690	10636.5	10617.5	9021.33	13375	10346	10479	11690.3	8636.5	9431.33	16775	12525.3	16595	16424	14941	22019	15188.9	10091.8	11400	9919.39	15298.4	17794.7	0.00829875	0.333271	0.385259	-0.589836	-0.200711	0.21806	UNCHANGED	UNCHANGED	UNCHANGED		3	3	3	3	3	3
A0A1D6G0N4	Transducin/WD40 repeat-like superfamily protein	5.65	105386	552.769	5	10.2	0	11580	5715.5	7287.67	8759.33	8915.67	9250.67	5060.67	5985.67	9785	13027.7	6153.5	6020.67	8464	7948.67	6418	11253	8550.67	11050	8194.39	8975.22	6943.78	8400.61	7610.22	10284.6	0.679993	0.62165	0.0658451	0.131311	0.274774	0.434469	UNCHANGED	UNCHANGED	UNCHANGED		3	3	3	3	3	3
A0A1D6FLP3	ATP-dependent zinc metalloprotease FTSH 4 mitochondrial	7.78	92652.6	548.639	3	7.12	0	14369.3	14891.7	16410	10012	11717.5	9322.33	12939.3	16844	10631	8023.33	12944.7	13296.5	13931.3	14427	12454.7	14777.3	9678.67	16241	15223.7	10350.6	13471.4	11421.5	13604.3	13565.7	0.00655737	0.456088	0.986027	-0.5566	-0.238152	-0.00410631	UNCHANGED	UNCHANGED	UNCHANGED		3	3	3	3	3	3
K7U3S1	Sucrose cleavage protein-like protein	6.34	47199.4	548.249	4	15.65	0	12673.5	6745	18677	13084	15376.5	13137	15062	17743	15138	10328.5	16729.5	18328	18618.7	26075	18286.7	20856.7	21154.3	24739.7	12698.5	13865.8	15981	15128.7	20993.4	22250.2	0.757237	0.759318	0.680175	0.126876	-0.0790728	0.0838809	UNCHANGED	UNCHANGED	UNCHANGED		3	3	3	3	3	3
B6TBI6	HGA4	6.3	58489	547.801	3	15.74	0	13893.3	10213.3	12352	11256	15915.3	16752.7	12056.3	14816.7	16612	15537.7	11158.3	10755.3	24523	18338	18485.3	15542.7	20723	22165	12152.9	14641.3	14495	12483.8	20448.8	19476.9	0.284518	0.376824	0.7513	0.268748	-0.215501	-0.0702514	UNCHANGED	UNCHANGED	UNCHANGED		3	3	3	3	3	3
A0A1D6QMU5	L-ascorbate peroxidase 3 peroxisomal	6.8	30453.4	537.119	3	21.28	0	33354	47458	21670.5	17986.5	16827.5	18577	16204	16765.7	20070.7	44405.5	21351.3	31195.3	22182	19078.7	19136.7	22951.7	19205.7	25376.3	34160.8	17797	17680.1	32317.4	20132.4	22511.2	0.0937151	0.0972459	0.313893	-0.940709	0.870183	0.161122	UNCHANGED	UNCHANGED	UNCHANGED		3	3	3	3	3	3
A0A1D6I6G2	Pentatricopeptide repeat-containing protein	6.37	65173	536.421	3	13.33	0	8697	6542.33	7993.5	8742.5	11121.5	13240	7081	7149	8440.5	9143.5	4973.5	8272.5	11619.5	10475.5	9730.5	7650.5	8939	8639	7744.28	11034.7	7556.83	7463.17	10608.5	8409.5	0.0851566	0.947814	0.0309022	0.51084	-0.0179939	-0.335129	UNCHANGED	UNCHANGED	UNCHANGED		3	3	3	3	3	3
A0A1D6IU01	Long chain acyl-CoA synthetase 9 chloroplastic	6.79	72866.5	534.846	3	5.66	0	76660	64115.2	49705.2	63143.5	79295.7	75934.5	48820.8	62745.2	67392.2	85734.7	59756.5	73688.9	74715.2	51780.7	47657.1	42020.1	58765.9	56033.8	63493.5	72791.3	59652.8	73060	58051	52273.3	0.369906	0.224998	0.590325	0.197157	0.292494	-0.151247	UNCHANGED	UNCHANGED	UNCHANGED		3	3	3	3	3	3
A0A1D6DUP5	Invertase cell wall4	5.32	59801.9	534.508	3	6.75	0	12962.9	10003.2	7467.45	9189.1	5594.58	5886.05	13263.3	13332.1	12889.8	28588	11905.6	16748.1	11679	7191	6901	8649	9269.5	8658.5	10144.5	6889.91	13161.7	19080.6	8590.33	8859	0.172527	0.298422	0.871639	-0.558146	0.535756	0.0444297	UNCHANGED	UNCHANGED	UNCHANGED		3	3	3	3	3	3
A0A1D6QHD5	Calcium-transporting ATPase	5.5	108558	532.264	8	12.31	0	16976.7	7958.33	17578.7	8565.52	15239	18187.7	31062	17770.7	16195.3	10455.3	30618.3	12242	31581	43482.7	17709.7	45821.3	33019	36740	14171.2	13997.4	21676	17771.9	30924.4	38526.8	0.969094	0.650475	0.41468	-0.0178058	-0.286501	0.317114	UNCHANGED	UNCHANGED	UNCHANGED		3	3	3	3	3	3
P49101	Calcium-dependent protein kinase 2	6.11	58423.9	529.331	5	17.74	0	9922	11258	15799.3	15020.7	17063	19616.7	7749	16709.7	15208	14687.7	8554	14652.3	15987.3	13024.3	8786.33	10206.7	14427	13948.7	12326.4	17233.4	13222.2	12631.3	12599.3	12860.8	0.0916605	0.871956	0.921092	0.483454	-0.0659577	0.0296305	UNCHANGED	UNCHANGED	UNCHANGED		3	3	3	3	3	3
A0A1D6PYJ4	Thiaminase1	5.13	69282.7	527.816	3	6.46	0	9396	12781	10680.7	8356	15114	14862.5	13828	11826.7	11041.7	9943.67	18320.3	7864.5	9434.67	13417	11837	12800	10439.3	9665.33	10952.6	12777.5	12232.1	12042.8	11562.9	10968.2	0.493078	0.957032	0.710757	0.222338	-0.0224986	-0.0761722	UNCHANGED	UNCHANGED	UNCHANGED		3	3	3	3	3	3
A0A1D6HA95	Stress-induced protein kinase1	5.01	28645	527.621	2	14.11	0	17466	20700	11248	16813	8282.5	14978	10825	11715.5	16044	21820.5	15814	29662	28631	14750	12625.5	13886.5	14161	25438	16471.3	13357.8	12861.5	22432.2	18668.8	17828.5	0.458207	0.0911333	0.900304	-0.302271	0.80251	-0.0664464	UNCHANGED	UNCHANGED	UNCHANGED		3	3	3	3	3	3
A0A1D6H8W7	Ubiquitin-activating enzyme E1 domain-containing protein 1	4.86	24484	527.043	3	21.46	0	10541.3	11424.3	13441.7	13530.7	8565	14536	18506	6040.33	7693.67	10377	14670	5286	14143.7	8994.5	17705.7	20941	18244.7	18342	11802.4	12210.6	10746.7	10111	13614.6	19175.9	0.850878	0.900165	0.106455	0.0490431	-0.0879636	0.494138	UNCHANGED	UNCHANGED	UNCHANGED		3	3	3	3	3	3
B4FTN5	Metal-dependent protein hydrolase	6.01	43037.5	524.174	3	20.05	0	23736	40706	7667	10686.5	10481	6929	14637	9533.33	15614	35707	16253	24898.7	17012	18715	14910	19990	20909	24690	24036.3	9365.5	13261.4	25619.6	16879	21863	0.201802	0.105748	0.0512556	-1.35979	0.950008	0.373262	UNCHANGED	UNCHANGED	UNCHANGED		3	3	3	3	3	3
A0A1D6LWI0	Putative AMP-dependent synthetase and ligase superfamily protein	7.01	60853.7	523.415	4	18.95	0	12185.5	6369.12	13144.1	15471.4	16808	15314.7	12043.8	5286.89	7408.89	6706.43	3589.48	5876.12	9257.89	10357.9	6542.33	9045.99	9388.16	10178.2	10566.2	15864.7	8246.53	5390.68	8719.37	9537.44	0.0710013	0.264398	0.527083	0.586361	-0.613321	0.129379	UNCHANGED	UNCHANGED	UNCHANGED		3	3	3	3	3	3
C0P432	SEC1 family transport protein SLY1	5.57	67791.1	521.294	3	9.82	0	11340.7	8884	12158.7	6280.33	9731.33	8406.67	10158.7	13413	8466.67	7359.33	7698	8409.33	15490	14723.7	15647	12437.3	13560.7	13031.7	10794.4	8139.44	10679.4	7822.22	15286.9	13009.9	0.132126	0.126498	0.00620922	-0.407287	-0.449186	-0.232686	UNCHANGED	UNCHANGED	UNCHANGED		3	3	3	3	3	3
A0A1D6JRX9	Calcium-transporting ATPase	6.31	85818.8	519.359	6	10.38	0	16306.7	12839.7	24398	11629.8	11751.2	16589	22761.9	22199	23595.7	14799.7	32572.9	14271.3	37438.7	49576.7	32766.7	47002.7	44405	39470	17848.1	13323.3	22852.2	20548	39927.3	43625.9	0.298926	0.721714	0.536382	-0.421817	-0.153339	0.127808	UNCHANGED	UNCHANGED	UNCHANGED		3	3	3	3	3	3
A0A1D6FR26	GDSL esterase/lipase	8.35	36145.2	517.116	2	10.27	0	27864.5	36889	41901.5	27972.5	25943.5	36187	15614.5	35092	48654.5	16162.5	18730.5	26662.5	7406	6196	4254	6059	10021	8354	35551.7	30034.3	33120.3	20518.5	5952	8144.67	0.345576	0.280031	0.210157	-0.243305	-0.690792	0.452481	UNCHANGED	UNCHANGED	UNCHANGED		3	3	3	3	3	3
A0A1D6I086	Short-chain dehydrogenase TIC 32 chloroplastic	6.66	28311.4	512.274	2	10.55	0	19306	14519	26049	20414	22861	17765	17182.5	22299.5	24121	14876	18414.5	18755.5	20775	24704	24354	25898.5	25484.5	23842	19958	20346.7	21201	17348.7	23277.7	25075	0.920407	0.18649	0.269606	0.0278253	-0.289308	0.107303	UNCHANGED	UNCHANGED	UNCHANGED		3	3	3	3	3	3
H9BG22	Alpha-dioxygenase 1	7.38	70752	511.934	5	10.18	0	7040.33	9886.33	17023.7	9108.67	16233	12736.3	7215.33	14533	18025	8390.67	11764.7	14530	15053.7	10818.3	17217.7	20563.7	18790.3	28223	11316.8	12692.7	13257.8	11561.8	14363.2	22525.7	0.722636	0.666029	0.0772151	0.165532	-0.197476	0.64919	UNCHANGED	UNCHANGED	UNCHANGED		3	3	3	3	3	3
Q8VYA8	Benzoxazinone synthesis5	6.75	60769.9	510.004	2	5.99	0	13165	12331	19461	15297	19779.5	20980	12328	12597.5	21398	8904	10923.5	11127.5	21092.5	30347	21737.5	31868.5	34235.5	35738	14985.7	18685.5	15441.2	10318.3	24392.3	33947.3	0.262348	0.16972	0.0400787	0.318336	-0.581572	0.47687	UNCHANGED	UNCHANGED	UNCHANGED		3	3	3	3	3	3
B6TDA2	Protein binding protein	6.54	50614.2	505.31	2	8.59	0	7658	8844	9677	7945.5	8341	7752.5	20838.5	14809.5	12864	6865	11615	8346.5	9812.5	13612.5	15667.5	17000.5	12584.5	13872.5	8726.33	8013	16170.7	8942.17	13030.8	14485.8	0.30777	0.0600697	0.537265	-0.123033	-0.854683	0.152713	UNCHANGED	UNCHANGED	UNCHANGED		3	3	3	3	3	3
A0A1D6H070	Leucine-rich repeat/extensin 2	7.35	68062.8	504.79	4	11.43	0	12112.3	9939.33	16142	7574.33	3874.33	33635	14827.3	16570.3	18287.7	11542.7	3117	11104.3	6320.33	2868.5	7518	9760.33	8878	6126.33	12731.2	15027.9	16561.8	8588	5568.94	8254.89	0.82158	0.0521468	0.204173	0.239271	-0.947463	0.567845	UNCHANGED	UNCHANGED	UNCHANGED		3	3	3	3	3	3
K7UF81	Uncharacterized conserved protein UCP015417 vWA	9.03	71961.9	489.253	5	15.27	0	10436.7	9712	16781	9096.67	15637.3	17733.3	18311	16890	22868	18581.3	7723	15777	14387	14076	19444	16800	18678	11041	12309.9	14155.8	19356.3	14027.1	15969	15506.3	0.619609	0.225303	0.880238	0.201573	-0.464588	-0.0424164	UNCHANGED	UNCHANGED	UNCHANGED		3	3	3	3	3	3
B6U144	SelT-like protein	4.6	26705.5	488.647	2	13.22	0	9149	9999.5	16639.5	9417.5	11818	9901.5	15940	17179	15560	12219	26866	14111	19213	25937.5	29221	26915.5	25735	26156.5	11929.3	10379	16226.3	17732	24790.5	26269	0.56558	0.761105	0.644266	-0.200846	0.128018	0.0835739	UNCHANGED	UNCHANGED	UNCHANGED		3	3	3	3	3	3
A0A1D6GQ25	Phosphate transporter protein1	6.87	40687.8	486.427	2	7.26	0	10789.4	4771.63	13061.1	12925.1	14672.7	18209.2	22087.9	13463.6	17912	8191.52	13476.6	5472.73	7323.06	10038.5	4130.09	9685.37	10464.6	12415.4	9540.71	15269	17821.1	9046.95	7163.9	10855.1	0.121398	0.0624545	0.12263	0.678439	-0.978086	0.599557	UNCHANGED	UNCHANGED	UNCHANGED		3	3	3	3	3	3
A0A1D6EXJ7	Villin-4	5.37	65830	484.414	2	4.79	0	4446	9203.5	5478	5733	5031	5146	10084.5	9066	6274	4290	6185	7818.5	3692	4937	5242	7379	5282.5	7512	6375.83	5303.33	8474.83	6097.83	4623.67	6724.5	0.503644	0.19493	0.0718088	-0.265714	-0.474888	0.54039	UNCHANGED	UNCHANGED	UNCHANGED		3	3	3	3	3	3
B4F8J5	Reticulon-like protein	8.86	28629.2	483.64	2	7.48	0	17897.5	12043	29732.5	21567.5	23340.5	28352	23438.8	23473.3	22117.7	8674.56	33276	10643.8	29321.3	42180.7	27262	40884.7	32811.5	33366.9	19891	24420	23009.9	17531.4	32921.3	35687.7	0.462934	0.526438	0.632047	0.295947	-0.392313	0.116405	UNCHANGED	UNCHANGED	UNCHANGED		3	3	3	3	3	3
K7VQ74	Glycosyltransferase	5.18	51431.8	483.512	2	8.65	0	5797	4980.5	6933	5433	6201.5	4981	5935	12084	11655	5090	10218.5	5827.5	9051	10310.5	9276.5	10501	9483	10157.5	5903.5	5538.5	9891.33	7045.33	9546	10047.2	0.614301	0.326534	0.363921	-0.0920752	-0.489497	0.0738205	UNCHANGED	UNCHANGED	UNCHANGED		3	3	3	3	3	3
A0A1D6LY68	Vesicle-associated membrane protein 711	10.1	18057	477.442	2	17.42	0	8829.5	8224	5607	7151	7201.5	6887.5	5302	6493	5588	5209	5016	5672	9310	6086	5431	6329	8641	7988	7553.5	7080	5794.33	5299	6942.33	7652.67	0.658548	0.291843	0.634424	-0.0933959	-0.128923	0.140542	UNCHANGED	UNCHANGED	UNCHANGED		3	3	3	3	3	3
A0A1D6DXG8	Eukaryotic translation initiation factor 3 subunit C	5.22	105106	472.619	8	12.9	0	15593	16866	18911.3	13137.3	31256	16370.7	27164.7	21163.3	16426.7	15822.7	28464.3	17314	26273.7	42073.3	29770.3	59172.3	40093.7	41872.7	17123.4	20254.7	21584.9	20533.7	32705.8	47046.2	0.609722	0.845449	0.137728	0.242281	-0.0720304	0.524533	UNCHANGED	UNCHANGED	UNCHANGED		3	3	3	3	3	3
B4F880	Phosphoglycolate phosphatase	5.14	34525.4	470.951	2	12.75	0	10028	8071	6658	6904.5	10602	8886.5	8765	10329	12466.5	9041	8869	8071	13931	14436	15026	14636	16540.5	14072	8252.33	8797.67	10520.2	8660.33	14464.3	15082.8	0.725538	0.170231	0.488205	0.0923188	-0.280663	0.0604076	UNCHANGED	UNCHANGED	UNCHANGED		3	3	3	3	3	3
A0A1D6IAN9	Octicosapeptide/Phox/Bem1p (PB1) domain-containing protein / tetratricopeptide repeat (TPR)-containing protein	4.76	68062.9	468.893	4	11.97	0	10965.3	13703.3	9981.67	11544	10452.3	8845.33	11592.5	12437.5	9143.67	10792	14388.5	8492	11832	19526	12484.7	15957.5	7889	16556	11550.1	10280.6	11057.9	11224.2	14614.2	13467.5	0.403918	0.937102	0.773572	-0.167989	0.0215324	-0.117891	UNCHANGED	UNCHANGED	UNCHANGED		3	3	3	3	3	3
A0A1D6JW86	Guanine-nucleotide-exchange protein	5.1	195853	467.307	7	8.23	0	10571	8465	11146	9974.33	13363.3	16782.3	8789.33	7888.67	8333.33	10196	18691	9147	11809.7	22921	7979.67	14421	18043.3	16359.3	10060.7	13373.3	8337.11	12678	14236.8	16274.6	0.194456	0.225602	0.680753	0.410633	0.604708	0.192995	UNCHANGED	UNCHANGED	UNCHANGED		3	3	3	3	3	3
A0A1D6HI27	Protease Do-like 7	7.1	90177.5	467.155	5	8.9	0	17217.3	15261.7	14924.7	14148	16320.3	15240.7	12894.3	18161.3	26587.7	11068	9658	16632.7	23830.3	18362.3	21754.7	15229.7	26417.3	25473	15801.2	15236.3	19214.4	12452.9	21315.8	22373.3	0.584413	0.209058	0.800708	-0.0525204	-0.625711	0.0698585	UNCHANGED	UNCHANGED	UNCHANGED		3	3	3	3	3	3
A0A1D6NY88	Asparagine synthetase [glutamine-hydrolyzing]	5.92	61204.4	465.545	2	5.17	0	8881	11008	18342	18303	24094	14174	21576	25690	19646	6260	19160	12450	12323	18874	18442	21741	23049	17581.5	12743.7	18857	22304	12623.3	16546.3	20790.5	0.206659	0.0790019	0.188673	0.56532	-0.82121	0.329413	UNCHANGED	UNCHANGED	UNCHANGED		3	3	3	3	3	3
REVERSE3569	Reversed Sequence 3569	6.25	52177.1	465.247	2	10.7	0.0004	81232	112906	159678	46264	146120	53882	75986.5	142428	162109	67506	86540	102564	167573	152134	173996	132831	153255	153630	117938	82088.7	126841	85536.7	164568	146572	0.413882	0.213601	0.129594	-0.52278	-0.568408	-0.167071	UNCHANGED	UNCHANGED	UNCHANGED		3	3	3	3	3	3
A0A1D6FLL0	Eukaryotic translation initiation factor 2 (eIF-2) family protein	5.08	88740	462.22	5	7.63	0.0004	12597.3	15884.7	18658.3	15536	19632.3	15583.3	15404.7	20357.3	19218.7	13546	13513	18458.7	14293	11432.3	17063.3	17208.7	21403	20521.3	15713.4	16917.2	18326.9	15172.6	14262.9	19711	0.615872	0.228948	0.0578417	0.106493	-0.272498	0.466735	UNCHANGED	UNCHANGED	UNCHANGED		3	3	3	3	3	3
A0A1D6EYE9	HOPM interactor 7	5.53	116642	461.392	5	6.96	0.0004	19681.3	18788.3	25030.7	23743	27027	26994.3	31861	31817.3	30450.7	19543	28990.7	21898.7	26600.7	30447.3	27111	28147.7	27333.7	30612	21166.8	25921.4	31376.3	23477.4	28053	28697.8	0.100267	0.0515986	0.700144	0.292344	-0.418401	0.032784	UNCHANGED	UNCHANGED	UNCHANGED		3	3	3	3	3	3
A0A1D6KRC2	DEAD-box ATP-dependent RNA helicase 8	7.79	36806.8	456.485	2	6.56	0.0004	15192	16167	14990	13886	13907.5	13444	11733	12940	17057	15660	14577	20745	17803	13156	15065	13212	12445	11189	15449.7	13745.8	13910	16994	15341.3	12282	0.0123522	0.283642	0.106195	-0.168581	0.288903	-0.320878	UNCHANGED	UNCHANGED	UNCHANGED		3	3	3	3	3	3
Q768R3	Dicarboxylic acid transporter2	9.8	58772	449.501	2	3.99	0.0004	20939	17738	21385	19112	16258.5	18323.5	32216.5	27361.5	22797.5	17200	54702.5	20178.5	19971.5	25899.5	25362	32566	19513.5	21314	20020.7	17898	27458.5	30693.7	23744.3	24464.5	0.211703	0.806117	0.880642	-0.161692	0.160688	0.0431065	UNCHANGED	UNCHANGED	UNCHANGED		3	3	3	3	3	3
Q49B46	Inorganic phosphate transporter 1	7.67	59095.3	447.286	3	12.38	0.0004	24354.4	9013.58	23348.6	21858.9	20805.2	30381.5	28564.4	15681.6	19554.4	12398	17601.9	10211.2	11019	13876	6418.61	16140.4	15953.9	20213.8	18905.5	24348.5	21266.8	13403.7	10437.8	17436	0.401771	0.148524	0.0533353	0.365027	-0.665971	0.740248	UNCHANGED	UNCHANGED	UNCHANGED		3	3	3	3	3	3
A0A1D6PLA4	AP-2 complex subunit alpha-2	5.45	97011.2	442.984	5	7.79	0.0004	12301.3	14584	13546	15502.7	18518.7	15631.3	9563.33	13241.7	12493.3	15083.3	11863.7	17974.3	14286.3	12224	9690	12905.7	11104.7	13771.3	13477.1	16550.9	11766.1	14973.8	12066.8	12593.9	0.0604695	0.199893	0.749971	0.296397	0.347801	0.0616834	UNCHANGED	UNCHANGED	UNCHANGED		3	3	3	3	3	3
A0A1D6KI84	COP9 signalosome complex subunit 6a	6.44	28356.3	428.756	2	8.43	0.0004	19282	15042	15996	18076.5	16145	17916.5	14344	15398	15969	18414	11588.5	19300	6505	11477.5	13353	12242	14254.5	12609.5	16773.3	17379.3	15237	16434.2	10445.2	13035.3	0.692638	0.654816	0.291751	0.0512033	0.109119	0.319592	UNCHANGED	UNCHANGED	UNCHANGED		3	3	3	3	3	3
A0A1D6MU58	E3 ubiquitin-protein ligase UPL1	5.27	391906	425.554	5	1.78	0.0004	28205.7	35385.3	73202	20388.3	16372.7	16541.7	46393	26356.3	26497.3	11396.3	28041.7	18605.3	16864.4	25502	21613.7	34320.7	20000.7	19017.3	45597.7	17767.6	33082.2	19347.8	21326.7	24446.2	0.118089	0.169957	0.603455	-1.35972	-0.773888	0.196951	UNCHANGED	UNCHANGED	UNCHANGED		3	3	3	3	3	3
A0A1D6NHK3	ADP,ATP carrier protein	10.15	70624.4	419.34	5	6.46	0.0004	44061	35441	77655.3	25404	38457	38963	56287.3	28600.7	44821	23941	71565	23318	45741	50245.3	32715.3	59734.3	38377.7	43189.7	52385.8	34274.7	43236.3	39608	42900.6	47100.6	0.254384	0.849133	0.640787	-0.612033	-0.126452	0.134748	UNCHANGED	UNCHANGED	UNCHANGED		3	3	3	3	3	3
A0A1D6EDB4	Purple acid phosphatase	5.77	63039.3	413.019	4	7.89	0.0004	22335	57550.3	44472	24348.8	15706.4	20503	26275.2	10517	12985.7	19794	16876.7	17294	41558.5	31749.5	30628.8	34043.8	33150.1	37546.8	41452.4	20186.1	16592.6	17988.2	34645.6	34913.5	0.114716	0.793085	0.946064	-1.0381	0.116513	0.0111144	UNCHANGED	UNCHANGED	UNCHANGED		3	3	3	3	3	3
A0A1D6GGD7	Allene oxide synthase chloroplastic	9.2	56812.2	411.106	2	4.89	0.0004	20896.5	26924.5	94665.5	9016	11066.5	7856	53908	17200	24848	9728.5	41745	17850	8431.5	14771.5	11922	32113	10352	14131	47495.5	9312.83	31985.3	23107.8	11708.3	18865.3	0.181981	0.579543	0.361853	-2.3505	-0.469029	0.688202	UNCHANGED	UNCHANGED	UNCHANGED		3	3	3	3	3	3
A0A1D6K2X2	Nuclear cap-binding protein subunit 1	6.37	44819.8	399.442	3	10.05	0.0004	16429.3	16264.5	26723	13344.7	18644.7	19214.7	14833	26030	16772.7	13460	16097.5	17088.3	18581	24790.7	19271	21027.7	19531.3	23457	19805.6	17068	19211.9	15548.6	20880.9	21338.7	0.524579	0.368851	0.850259	-0.214615	-0.305214	0.0312869	UNCHANGED	UNCHANGED	UNCHANGED		3	3	3	3	3	3
A0A1D6K5C2	Sterol-4-alpha-carboxylate 3-dehydrogenase, decarboxylating	8.05	51099.7	399.401	3	11.21	0.0004	14834.5	15619.7	18939.5	19497.7	20686.7	24661.3	25095.3	24532.3	25537	18446	32904.5	18162.3	17958	21496	19827.3	23199	20085	18609	16464.6	21615.2	25054.9	23170.9	19760.4	20631	0.0620543	0.718902	0.634679	0.392684	-0.112775	0.0621984	UNCHANGED	UNCHANGED	UNCHANGED		3	3	3	3	3	3
A0A1D6I0N4	Auxin transport protein BIG	5.78	558253	396.8	12	4.02	0.0004	16866	15327	17588.7	20449.3	19550	24401.3	16627.7	14900.3	16415.3	15075.7	18330.7	17088	22127.3	23578	16534.7	24661.7	21674	22378.3	16593.9	21466.9	15981.1	16831.4	20746.7	22904.7	0.040535	0.480116	0.40657	0.371461	0.0747913	0.142762	UNCHANGED	UNCHANGED	UNCHANGED		3	3	3	3	3	3
A0A1D6L5I3	Cytochrome P450 family 81 subfamily D polypeptide 8	9.63	49586.1	391.241	2	3.8	0.0004	8294	12294	10720.5	5921	7662	7849.5	25945	20055.5	16991	21101.5	56225	27323	33265	38465	27068	43256.5	29262	27246	10436.2	7144.17	20997.2	34883.2	32932.7	33254.8	0.0665889	0.280423	0.959864	-0.546754	0.732336	0.0140447	UNCHANGED	UNCHANGED	UNCHANGED		3	3	3	3	3	3
B4F8R5	Putative beta-D-xylosidase 7	5.8	84855.5	376.284	7	14.36	0.0004	20506	20249.7	23668.7	9995	9044	18981.7	22976.3	14632.3	15366.6	9687.67	7219	12767	10539	10300.5	19842	15694	16817.7	13274.3	21474.8	12673.6	17658.4	9891.22	13560.5	15262	0.0584247	0.0671141	0.634401	-0.760822	-0.836136	0.170534	UNCHANGED	UNCHANGED	UNCHANGED		3	3	3	3	3	3
A0A1D6L5H5	Cytochrome P450 family 81 subfamily D polypeptide 8	9.53	44013.4	372.639	2	5.03	0.0004	10773.4	13998.5	24609.8	14650.1	13328.9	23641.2	9317	9911.5	10653	13185.1	25206.4	7041.38	46272.8	69453.2	81541	95774.8	62254.7	58759.5	16460.6	17206.7	9960.5	15144.3	65755.7	72263	0.894613	0.387325	0.699673	0.0639587	0.604486	0.136142	UNCHANGED	UNCHANGED	UNCHANGED		3	3	3	3	3	3
A0A1D6JZZ0	Calpain-type cysteine protease DEK1	4.58	72720.8	371.316	2	3.61	0.0004	41401	42340	32605.5	34686	55136	50806	39538	53670	59881	31527	39173	40644	33955	34976	53764	32380	40743.5	47899	38782.2	46876	51029.7	37114.7	40898.3	40340.8	0.308998	0.104517	0.946773	0.273456	-0.459347	-0.0198012	UNCHANGED	UNCHANGED	UNCHANGED		3	3	3	3	3	3
K7UR04	ABC transporter G family member 40	6.44	163081	364.898	4	2.22	0.0004	21184.8	26524.8	37059.8	27321.6	24285.4	32638.6	44721.9	17474.3	27543.9	6818.02	23996.3	22925.5	19440.7	19708.2	24003.7	18941.6	16330.3	17356.8	28256.5	28081.9	29913.4	17913.3	21050.9	17542.9	0.975131	0.283825	0.102428	-0.00894165	-0.739761	-0.262992	UNCHANGED	UNCHANGED	UNCHANGED		3	3	3	3	3	3
A0A1D6LWT3	Chromatin structure-remodeling complex protein SYD	4.81	411496	359.361	3	1.19	0.0004	97155.5	112619	343641	63101	29359	19258.5	130335	33950	94460	10124	81056	63399	10654	25650.5	34551	48097	21188	26908	184472	37239.5	86248.3	51526.3	23618.5	32064.3	0.142531	0.380895	0.476078	-2.30849	-0.743187	0.441052	UNCHANGED	UNCHANGED	UNCHANGED		3	3	3	3	3	3
B4FRQ1	Ribulose-phosphate 3-epimerase	7.87	29161.6	351.777	2	11.31	0.0004	16383	13285.5	25474	22543	22708	23697	10046.5	18378.5	25242	18324	13384	20223	22434	18706	20008	16026	18376	21292	18380.8	22982.7	17889	17310.3	20382.7	18564.7	0.278748	0.910655	0.386995	0.322344	-0.0474392	-0.134783	UNCHANGED	UNCHANGED	UNCHANGED		3	3	3	3	3	3
A0A1D6G6A7	AP-4 complex subunit epsilon	6.14	65487.3	349.668	4	9.17	0.0004	4537.63	3316.52	6956.36	4280.36	5373.46	5694.19	4652.98	8199	6149.05	5188.73	9662.04	5213.7	3309.26	3722.04	4239.6	4008.7	3256.98	3228.65	4936.84	5116	6333.68	6688.15	3756.97	3498.11	0.883935	0.854089	0.52383	0.0514304	0.0785651	-0.102992	UNCHANGED	UNCHANGED	UNCHANGED		3	3	3	3	3	3
C0P7D1	Plant intracellular Ras-group-related LRR protein 3	4.73	55476.9	346.492	4	11.75	0.0004	17478.5	17656.7	13217.5	20958.3	22232.3	23481.7	7398	11648	13828	14521	7423.5	17126.7	31707.3	18500	19739.7	18785	13904	14486.5	16117.6	22224.1	10958	13023.7	23315.7	15725.2	0.0197529	0.582628	0.165714	0.463493	0.249157	-0.568224	UNCHANGED	UNCHANGED	UNCHANGED		3	3	3	3	3	3
A0A1D6QRF3	Tubulin binding cofactor C domain-containing protein	5.83	39762.7	344.069	2	5.67	0.0004	66938	38523	73833	34957	49137.5	46717	20510	88756	43861.5	39645	64859	59908.5	47194	36457	42040	28504.5	54328	42997	59764.7	43603.8	51042.5	54804.2	41897	41943.2	0.237989	0.869366	0.99572	-0.454838	0.102587	0.00158884	UNCHANGED	UNCHANGED	UNCHANGED		3	3	3	3	3	3
C0PF88	Polypyrimidine tract-binding protein homolog 3	6.75	50108.7	340.425	2	9.68	0.0004	6117.5	5756	4971.5	5286.5	4446	3920.5	5096	4002	4943	6128	3928	6072	5314	4261.5	3739	3276	5044.5	5332.5	5615	4551	4680.33	5376	4438.17	4551	0.111242	0.434067	0.893648	-0.303102	0.199922	0.0362197	UNCHANGED	UNCHANGED	UNCHANGED		3	3	3	3	3	3
A0A1D6PGW9	Methionine--tRNA ligase cytoplasmic	6.76	46357.8	334.645	4	17.18	0.0004	11093.1	12743.3	12438	8813.26	11296.3	6234.02	6147.43	9874.16	10354.1	13420.9	10074.6	15460.7	14060.4	11198	13259.4	8092.95	11127.6	11517.2	12091.5	8781.18	8791.89	12985.4	12839.3	10245.9	0.0990832	0.111151	0.132938	-0.461507	0.562643	-0.325517	UNCHANGED	UNCHANGED	UNCHANGED		3	3	3	3	3	3
A0A1D6KMV3	Transmembrane 9 superfamily member	6.01	62738.3	325.933	2	5.7	0.0004	5126	4787	8086.5	5244	9938.5	8148	10989	8591	8773.5	4291	9755	4029	10025	14424	9134	10686	8914.5	7735.5	5999.83	7776.83	9451.17	6025	11194.3	9112	0.360682	0.165005	0.322471	0.37426	-0.649531	-0.296929	UNCHANGED	UNCHANGED	UNCHANGED		3	3	3	3	3	3
B4FA55	Lung seven transmembrane receptor family protein	5.33	50807.7	316.109	2	6	0.0004	11648.5	7523.5	23578.5	14609.5	9960	16353.5	20420	23665.5	12208	7320	23237	6001	14144	25131.5	10391	16366	13606	11202	14250.2	13641	18764.5	12186	16555.5	13724.7	0.912022	0.369005	0.576928	-0.0630294	-0.622781	-0.270539	UNCHANGED	UNCHANGED	UNCHANGED		3	3	3	3	3	3
K7TZS8	Carbamoyl-phosphate synthase small chain	6.78	53083	315.745	2	6.86	0.0004	14612	12922	16510	17380.5	17472.5	17079.5	20509.5	25704.5	26178	21699.5	20026.5	22979.5	12841.5	4266	10831	11215	10173.5	13818	14681.3	17310.8	24130.7	21568.5	9312.83	11735.5	0.0653008	0.270807	0.436765	0.237692	-0.161942	0.333587	UNCHANGED	UNCHANGED	UNCHANGED		3	3	3	3	3	3
A0A1D6JTC3	Putative glucan 13-alpha-glucosidase	6.6	68613.7	315.637	2	5.73	0.0004	17189.5	16705.5	13087	17303.5	11109.5	12168	7787.5	17992	16272	18193.5	15315	18635.5	18956	15354.5	15086	17017	15962	19567	15660.7	13527	14017.2	17381.3	16465.5	17515.3	0.407865	0.368423	0.557755	-0.211304	0.310344	0.0891721	UNCHANGED	UNCHANGED	UNCHANGED		3	3	3	3	3	3
A0A1D6I3Y4	Trehalose-6-phosphate synthase13	5.26	77515.6	306.616	3	6.51	0.0004	8951	9875	13458	7756	8646	7200	8075.68	8854.41	12715	5594	8577.97	8029.5	5967.82	6869.61	7504	8570.43	7312.78	8155.02	10761.3	7867.33	9881.7	7400.49	6780.48	8012.74	0.114384	0.218733	0.1005	-0.45191	-0.417138	0.240909	UNCHANGED	UNCHANGED	UNCHANGED		3	3	3	3	3	3
A0A1D6G6E1	Dolichyl-diphosphooligosaccharide--protein glycosyltransferase subunit 2	4.79	42365.2	282.512	4	20.96	0.0004	4199.85	3643.58	5922.2	3883.92	4885.97	5131.29	4116.96	3559.63	3780.22	2623.52	6870.33	2557.24	10413.3	13385.6	11656.3	13091.7	10617.7	9807.74	4588.54	4633.73	3818.93	4017.03	11818.4	11172.4	0.956851	0.896942	0.647964	0.0141374	0.0729596	-0.0810989	UNCHANGED	UNCHANGED	UNCHANGED		3	3	3	3	3	3
A0A1D6FIC0	ABC transporter C family member 4	5.48	87636.3	261.023	2	3.22	0.0004	17628	9877	20184	12260	17830	24372	23051	15684	16000	20790	40249.5	14498	29688	40414	21036	45090	26591	27611	15896.3	18154	18245	25179.2	30379.3	33097.3	0.654378	0.441015	0.757303	0.191593	0.464729	0.123625	UNCHANGED	UNCHANGED	UNCHANGED		3	3	3	3	3	3
A0A1D6LLM8	Pre-mRNA-processing-splicing factor 8A	9.43	140063	253.516	2	3.38	0.0004	14954	7920	13646	11819.5	11933.5	13947	13038.5	14822	16396	10270	12636	9883	14170.5	12225	9646.5	11206.5	8935.5	10133	12173.3	12566.7	14752.2	10929.7	12014	10091.7	0.870724	0.0420424	0.259757	0.0458778	-0.432677	-0.251552	UNCHANGED	UNCHANGED	UNCHANGED		3	3	3	3	3	3
A0A1D6DTH3	Dolichyl-diphosphooligosaccharide--protein glycosyltransferase subunit STT3B	8.61	78701.6	249.756	2	4.58	0.0004	13540.5	8349	15851	9681.5	10338	15229.5	16727	17875.5	13796	10923.5	28620.5	11866	17697	21264.5	16375.5	25289	22316.5	23605	12580.2	11749.7	16132.8	17136.7	18445.7	23736.8	0.783437	0.87263	0.0354635	-0.0985312	0.0870867	0.363846	UNCHANGED	UNCHANGED	UNCHANGED		3	3	3	3	3	3
A0A1D6GJ66	Dynamin-related protein 1C	8.87	50511.8	236.342	2	7.87	0.0004	15634	15077	7180	12474	9345	8635	3263	4877	4947	15523	6420	11229	3854.56	4871	4005	2774	4835	2321.48	12630.3	10151.3	4362.33	11057.3	4243.52	3310.16	0.451375	0.0673089	0.326695	-0.315223	1.34183	-0.35836	UNCHANGED	UNCHANGED	UNCHANGED		3	3	3	3	3	3
A0A1D6MFV2	Histone-lysine N-methyltransferase	7.51	159685	210.82	2	2.2	0.0004	15087	5354	6622	12179	15125	15865.5	19819	4079	11648.5	5886	4485	5473	16167.5	16271.5	16414.5	19989.5	20587.5	27499	9021	14389.8	11848.8	5281.33	16284.5	22692	0.174499	0.223542	0.0565151	0.673691	-1.16577	0.478684	UNCHANGED	UNCHANGED	UNCHANGED		3	3	3	3	3	3
A0A1D6JII8	BR-signaling kinase 3	5.63	40890.1	190.396	2	8.38	0.0004	2333.74	1163.39	5165.25	1100.09	3372.63	2154.73	4576.42	4711.12	3348.59	2341.89	4687.66	2917.77	2810.06	3313.82	3478.8	4529.65	1874.65	1728.85	2887.46	2209.15	4212.04	3315.77	3200.9	2711.05	0.643495	0.340094	0.627046	-0.386313	-0.345174	-0.239625	UNCHANGED	UNCHANGED	UNCHANGED		3	3	3	3	3	3
B6TM55	APx1-Cytosolic Ascorbate Peroxidase	5.46	27479.1	78523.7	15	78.8	0	283692	348687	162852	130356	74414.9	71696.8	266994	286904	356245	452704	310583	445645	375187	312328	325778	262356	234509	302582	265077	92155.7	303381	402977	337764	266482	0.0400759	0.136545	0.0604803	-1.52427	0.409567	-0.341978	DOWN	UNCHANGED	UNCHANGED		3	3	3	3	3	3
A0A1D6M1H2	Elongation factor 1-alpha	10	19959.2	64515.3	11	77.17	0	156767	196463	135856	101822	85276.5	103090	100896	141960	147922	216636	159613	197827	160878	154339	125123	119123	134380	139439	163028	96729.6	130259	191359	146780	130981	0.0238037	0.0523028	0.277308	-0.753094	0.55489	-0.164301	DOWN	UNCHANGED	UNCHANGED		3	3	3	3	3	3
B4FRH8	Actin-7	5.15	41907.9	56756	29	82.76	0	25776.4	25725.9	30938.1	15795.9	16120.8	16602.3	34307.2	32012.9	33096.3	34240.9	33697.1	34488.8	49911.8	51924.5	51741.7	47437.5	46024.8	52827.3	27480.1	16173	33138.8	34142.3	51192.7	48763.2	0.00292273	0.226464	0.325563	-0.7648	0.0430374	-0.0701445	DOWN	UNCHANGED	UNCHANGED		3	3	3	3	3	3
A0A1D6ES19	Heat shock protein 90-2	4.82	80457.3	50426.9	39	67.19	0	103025	91249.7	101996	67198.8	62381.1	58473.6	100943	104333	120498	88417.2	80466.9	95524.2	233059	209289	183186	195156	217074	221019	98756.6	62684.5	108591	88136.1	208511	211083	0.00135035	0.0513583	0.883664	-0.655769	-0.301102	0.0176855	DOWN	UNCHANGED	UNCHANGED		3	3	3	3	3	3
A0A1D6ILX2	L-ascorbate peroxidase 2 cytosolic	6.23	27757.5	49501.5	10	40.08	0	14322.3	18305.7	8574.02	4656.05	2685.14	2560.87	9496.37	9578.62	12819.1	13141.9	8599.14	12338.6	16537.9	13767.1	16430.5	10630.7	9645.28	12298.6	13734	3300.69	10631.4	11359.9	15578.5	10858.2	0.0229317	0.702771	0.0166775	-2.05692	0.0956209	-0.52077	DOWN	UNCHANGED	UNCHANGED		3	3	3	3	3	3
A0A1D6NFC1	ATP synthase subunit beta	5.91	59490.8	49119.2	32	75.81	0	63826.9	51851.2	61850.2	5929.83	6574.27	7325.67	69355.8	54450.8	49716.2	46594.2	47544	48235.1	16620.9	20175.3	19758.5	20486.8	20349.2	18544.5	59176.1	6609.92	57840.9	47457.8	18851.6	19793.5	0.000146908	0.155191	0.504036	-3.16231	-0.285447	0.0703427	DOWN	UNCHANGED	UNCHANGED		3	3	3	3	3	3
B4FZZ2	Peptidyl-prolyl cis-trans isomerase	8.96	18590.1	35030.1	8	73.26	0	474309	497859	330653	244190	226255	206330	292065	421169	407342	605234	411810	468137	467845	402300	441812	346132	396612	440927	434274	225592	373526	495060	437319	394557	0.0174101	0.159935	0.26917	-0.94489	0.406398	-0.148452	DOWN	UNCHANGED	UNCHANGED		3	3	3	3	3	3
A0A1D6K1B9	Hydroxyproline-rich glycoprotein family protein	6.6	41061.6	33582.6	26	74.93	0	313873	310698	331396	139612	106171	120958	174285	351562	274209	349592	403435	318588	414809	366510	343149	428250	396474	411387	318656	122247	266685	357205	374823	412037	7.18211e-05	0.187386	0.181121	-1.3822	0.421613	0.136565	DOWN	UNCHANGED	UNCHANGED		3	3	3	3	3	3
P18026	Tubulin beta-2 chain	4.61	50567.7	31349.6	27	82.43	0	9001.84	7701.25	11948.3	5327.45	4214.66	5431.75	13101.5	8177.41	10948.7	10105.6	17270.6	10612.4	8739.5	11074.7	8442.88	11388	7647.8	10527.8	9550.47	4991.29	10742.5	12662.9	9419.04	9854.53	0.0256725	0.518122	0.771945	-0.93616	0.237268	0.0652067	DOWN	UNCHANGED	UNCHANGED		3	3	3	3	3	3
A0A1D6E8G3	Actin-7	5.21	29535.5	23935.4	13	45.25	0	15189.2	14450.2	15770.9	8745.5	9416.39	8663.46	10919.3	13109.2	12358.2	7599.27	9792.93	9431.24	14807.5	14916.5	12449.2	16000.1	17902.2	17682.2	15136.7	8941.78	12128.9	8941.14	14057.7	17194.8	0.000161983	0.0270238	0.0354086	-0.759421	-0.43992	0.29061	DOWN	UNCHANGED	UNCHANGED		3	3	3	3	3	3
A5H454	Peroxidase 66	8.02	33932.7	20880.2	15	72.5	0	45595.8	73790.7	49216.4	24823.6	30454.3	30796.9	46016.4	43334.3	51501	42352.5	35124.4	42589.1	70032.6	62404.8	62696.2	68490.2	58303.2	66958.7	56201	28691.6	46950.6	40022	65044.5	64584	0.0386156	0.113638	0.914645	-0.969967	-0.230349	-0.0102505	DOWN	UNCHANGED	UNCHANGED		3	3	3	3	3	3
B6SIL7	Eukaryotic translation initiation factor 5A	5.55	17724.8	19656.2	14	86.88	0	62787.7	104987	104531	37753.7	50467.3	46027.3	121212	127435	103314	76921.3	126992	97475.3	116291	117655	146735	118058	95822.3	111832	90768.7	44749.4	117320	100463	126894	108571	0.0335855	0.357631	0.19951	-1.02032	-0.22379	-0.224985	DOWN	UNCHANGED	UNCHANGED		3	3	3	3	3	3
B4FVJ0	60S ribosomal protein L4-1	10.94	44525.7	19015.5	19	63.37	0	58791	73443.6	48952.6	13058.6	13377.8	16152.5	32379.2	67643.3	56345.7	105703	91868.1	69529.8	146342	66325.7	97279.6	65179.4	63096.7	71043.6	60395.7	14196.3	52122.7	89033.6	103316	66439.9	0.00300502	0.067238	0.190422	-2.08893	0.772437	-0.636941	DOWN	UNCHANGED	UNCHANGED		3	3	3	3	3	3
B4FVP5	Pathogenesis related protein4	4.18	17680.2	18754.5	5	76.69	0	94825.7	118165	69064.7	41525.3	38897.7	27944.3	122642	116262	81818.7	351466	130177	228217	169530	81788	108148	59760.7	54916.7	98453.3	94018.4	36122.4	106907	236620	119822	71043.6	0.0172774	0.117778	0.172632	-1.38005	1.14621	-0.754117	DOWN	UNCHANGED	UNCHANGED		3	3	3	3	3	3
A0A1D6N0K3	Peroxidase	7.85	38545.6	17965.1	19	85.04	0	197428	368289	238767	83155	30679	44483.7	77489	166656	124961	308881	183035	182728	171135	126319	122051	119602	99038.7	172710	268161	52772.6	123035	224881	139835	130450	0.0160924	0.10758	0.745532	-2.34524	0.870092	-0.100226	DOWN	UNCHANGED	UNCHANGED		3	3	3	3	3	3
K7UQT7	Putative elongation factor 1-gamma 2	6.38	47236.5	17935.1	22	57	0	96678.3	99707.3	76248	59137.2	45044.2	53952.2	66210.8	55340	69216.4	119992	65608.2	100229	31649.6	19871.8	14171.2	15058.4	14318.5	16727.6	90877.9	52711.2	63589	95276.3	21897.5	15368.2	0.0106347	0.12623	0.277219	-0.785819	0.583339	-0.510825	DOWN	UNCHANGED	UNCHANGED		3	3	3	3	3	3
A0A1D6JG13	Cysteine protease 1	4.91	49379.1	17069.8	17	57.6	0	254937	307046	264339	165663	139915	136597	312095	269225	289830	242265	216596	252792	176428	147869	206902	174483	168431	189010	275441	147392	290383	237218	177066	177308	0.00227689	0.0315872	0.989993	-0.902085	-0.291747	0.00196691	DOWN	UNCHANGED	UNCHANGED		3	3	3	3	3	3
B6THU9	Peroxidase	7.55	35836.8	15947.2	18	79.27	0	279932	323008	313009	101099	70533	166854	314586	267497	283106	198043	246707	224659	239680	222448	237174	289661	284729	272611	305316	112829	288397	223136	233100	282334	0.00352827	0.0297707	0.00263165	-1.43617	-0.370128	0.276449	DOWN	UNCHANGED	UNCHANGED		3	3	3	3	3	3
A0A1D6N4X3	60S ribosomal protein L5-1 homolog a	9.62	34497	15739.8	15	56.95	0	54761.3	116229	112555	23569.4	35239.9	43911.7	58911.9	116788	56045.1	157612	240647	128789	138013	130456	133902	112500	62486.7	99758.8	94515	34240.3	77248.5	175683	134124	91582	0.0439633	0.0647864	0.0485384	-1.46485	1.18539	-0.550428	DOWN	UNCHANGED	UNCHANGED		3	3	3	3	3	3
A0A1D6J0S6	Monodehydroascorbate reductase 5 mitochondrial	8.6	46560.9	15604.9	21	68.47	0	18092.7	15542.7	19858.7	7582.46	6530.6	9215.39	23873.4	21108.1	20641.5	16832.9	24944.5	19672.3	14313.5	13372.1	12770.9	12592.9	10659.6	12977.2	17831.3	7776.15	21874.3	20483.3	13485.5	12076.5	0.00242839	0.618592	0.171161	-1.19729	-0.0947928	-0.159203	DOWN	UNCHANGED	UNCHANGED		3	3	3	3	3	3
A0A1D6F844	NAD(P)-binding Rossmann-fold superfamily protein	7.99	27260	15107.5	13	71.26	0	225123	226446	252263	132979	117561	113827	238452	210404	235813	149248	236201	205705	161439	195402	276190	204554	172973	176729	234611	121456	228223	197051	211010	184752	0.000436563	0.312498	0.500109	-0.949839	-0.211872	-0.191723	DOWN	UNCHANGED	UNCHANGED		3	3	3	3	3	3
Q9ZQX9	40S ribosomal protein S27	8.88	9884.33	14902	4	46.51	0	90719.7	143305	83886	30499.3	38135	57919	104056	150329	110849	161937	142316	156239	183367	158524	157526	131884	122780	149684	105970	42184.4	121745	153497	166472	134783	0.0356743	0.11084	0.0519589	-1.32888	0.334355	-0.304649	DOWN	UNCHANGED	UNCHANGED		3	3	3	3	3	3
A5H8G4	Peroxidase 1	6.89	38982	14623.9	22	86.65	0	340034	366897	385070	243981	136635	111087	168050	152211	195892	177439	111238	140840	100018	65738	72577	88620.3	90562.3	98318	364000	163901	172051	143172	79444.2	92500.2	0.00945333	0.277824	0.296555	-1.15111	-0.265084	0.219515	DOWN	UNCHANGED	UNCHANGED		3	3	3	3	3	3
A0A1D6PHI1	Peptidase beta subunit	5.7	47671.2	14470.4	22	70	0	244009	298615	271786	102944	65394.1	57917.1	49805.9	364886	276799	231317	350730	249177	268866	247774	176382	261238	254385	267757	271470	75418.3	230497	277075	231007	261127	0.00073796	0.668503	0.346399	-1.8478	0.265528	0.17681	DOWN	UNCHANGED	UNCHANGED		3	3	3	3	3	3
A0A1D6I867	Clathrin heavy chain 2	4.35	50653.2	12622.1	21	59.37	0	48079.4	41305.3	65607.9	16626.5	18291.2	20614.2	44121	44296.6	39880.2	28082.5	47662.4	32510.2	27375.8	35081	28483.9	29674.2	26380	26507.6	51664.2	18510.6	42766	36085	30313.5	27520.6	0.0106473	0.335032	0.348998	-1.48081	-0.245062	-0.139449	DOWN	UNCHANGED	UNCHANGED		3	3	3	3	3	3
A0A1D6GMN4	Heat shock 70 kDa protein	5.46	72977.6	11920.9	38	69.76	0	69110.7	62206.9	65209.3	43812.3	38904.2	43744.6	50797	56788.1	64520.9	44140.3	39498.1	49176	40844.4	32137.8	33441.3	26363.6	39748.3	37721.7	65509	42153.7	57368.7	44271.5	35474.5	34611.2	0.000819986	0.054283	0.87053	-0.636033	-0.373886	-0.0355432	DOWN	UNCHANGED	UNCHANGED		3	3	3	3	3	3
K7UBP7	Tyrosine-sulfated glycopeptide receptor 1	9.63	108375	11465.9	23	39.64	0	53696.8	56943.6	63930.8	13442.8	28292.5	19828.5	70699.6	68069.3	67006.9	46732.8	76486.5	62009.3	58319.4	52606.8	64980.3	41684.3	48448.2	44678.7	58190.4	20521.3	68591.9	61742.9	58635.5	44937.1	0.00200488	0.473263	0.0282827	-1.50366	-0.151767	-0.383869	DOWN	UNCHANGED	UNCHANGED		3	3	3	3	3	3
B4F9K2	Calcium-dependent lipid-binding (CaLB domain) family protein	4.83	33631.8	11403	10	52.27	0	135603	136722	142370	76272	65088	82268.3	215836	244148	234423	385703	253111	325756	343622	272044	285856	355539	302949	396039	138232	74542.8	231469	321523	300507	351509	0.00030716	0.0833127	0.215986	-0.890948	0.474104	0.226161	DOWN	UNCHANGED	UNCHANGED		3	3	3	3	3	3
A0A1D6N515	Linoleate 9S-lipoxygenase 1	6.7	19524.2	11340.7	11	96.63	0	10568.4	11274	13654.9	4225.84	5063.05	3464.68	6298.49	10607.9	10687.9	10127	10035.1	11152.2	11852.5	11767.3	9699.12	10991.4	14747.1	14063	11832.4	4251.19	9198.09	10438.1	11106.3	13267.2	0.00189322	0.453062	0.185366	-1.47681	0.182458	0.256485	DOWN	UNCHANGED	UNCHANGED		3	3	3	3	3	3
A0A1D6FQN8	Malic enzyme	5.66	63045.8	10109	16	46.67	0	4747.87	5429.14	6576.61	3058.86	3560.69	2796.9	14156.8	9652.91	13300.5	7454.75	9840.53	7128.2	8845.67	9144.17	10614	9930.13	7128	8960.33	5584.54	3138.82	12370.1	8141.16	9534.6	8672.82	0.0134135	0.0598058	0.431766	-0.831217	-0.603546	-0.136672	DOWN	UNCHANGED	UNCHANGED		3	3	3	3	3	3
B4FFZ6	60S ribosomal protein L3	10.52	44920.3	10041.7	19	46.27	0	135981	166452	247406	44194	81663.8	77099.9	282236	306174	290060	130135	303213	170931	263633	347733	297755	283232	229720	272977	183280	67652.6	292824	201426	303040	261976	0.0305771	0.157958	0.235207	-1.43783	-0.53978	-0.210073	DOWN	UNCHANGED	UNCHANGED		3	3	3	3	3	3
A0A1D6FVM4	ULP_PROTEASE domain-containing protein	7.05	117988	9298.66	19	32.07	0	13817	19429.7	21752.3	10259	12010	9322.33	19560.4	21327.2	26125.3	17506.3	19060.8	28053.2	20847.4	21460.8	31527	16638.9	24633.8	20119	18333	10530.4	22337.7	21540.1	24611.7	20463.9	0.0347951	0.845134	0.375624	-0.799877	-0.0524527	-0.266263	DOWN	UNCHANGED	UNCHANGED		3	3	3	3	3	3
A0A1D6EGB8	Aconitate hydratase	5.54	88886.2	9000.41	34	61.04	0	21894.8	29023.8	26041	13419.6	12855.9	16461	21336.2	18826.3	19541.7	13102	12846.9	14227.5	15128.9	16804.7	15496	18096.2	17463.3	18182.6	25653.2	14245.5	19901.4	13392.1	15809.9	17914	0.00832333	0.00162325	0.0194543	-0.848631	-0.571487	0.180265	DOWN	UNCHANGED	UNCHANGED		3	3	3	3	3	3
A0A1D6Q3E1	2-hydroxy-3-oxopropionate reductase	9	26991.4	8592.04	17	95.35	0	106272	88417	138508	71218.2	70150.3	58413.4	77403.7	66367.2	75261.4	40754.9	44480.1	66439.7	47883.1	56930.6	63069.9	62186.5	83874.4	69510.5	111066	66594	73010.8	50558.2	55961.2	71857.1	0.043164	0.0612112	0.109483	-0.73795	-0.530163	0.360704	DOWN	UNCHANGED	UNCHANGED		3	3	3	3	3	3
A0A1D6KAW3	Peroxidase	4.26	36548.5	8516.08	9	54.9	0	97105	134029	57667	20244.3	9905.67	35933	82830.3	100408	79840.3	64939.8	55960.9	89836.9	81706	66484.3	71537.7	60976.7	61054	46613.7	96267.1	22027.7	87692.9	70245.9	73242.7	56214.8	0.0333793	0.219425	0.0604102	-2.12773	-0.320047	-0.381735	DOWN	UNCHANGED	UNCHANGED		3	3	3	3	3	3
A0A1D6J2J3	Beta-glucosidase 17	5.63	63368	8131.35	25	72.2	0	47722.3	59592.6	85270.3	14840.5	21187.5	19376.5	52804.2	47610.3	81985.7	76940.1	40578	70042.1	71654.5	54309.4	66689.4	44553.9	60378.2	60157	64195.1	18468.2	60800	62520.1	64217.8	55029.7	0.015247	0.916732	0.279475	-1.79742	0.0402475	-0.222761	DOWN	UNCHANGED	UNCHANGED		3	3	3	3	3	3
A0A1D6EU26	3-dehydroquinate synthase chloroplastic	7.8	46062.8	7928.17	22	76.13	0	113082	85279.3	184731	57124	29388.7	38152.7	170009	58301.1	89924.2	28949.7	57583.3	83368.3	77886.7	50393.7	101757	78002	69478	40983.7	127698	41555.1	106078	56633.8	76679	62821.2	0.0486741	0.249928	0.497364	-1.61963	-0.905392	-0.28758	DOWN	UNCHANGED	UNCHANGED		3	3	3	3	3	3
B4FTY8	Harpin inducing protein	8.45	22579.9	7341.48	5	49.51	0	138069	130535	128110	72751.3	66664	86164.7	105478	82861.7	77693.3	49847	96533.3	72936	90543	79766.7	60060	84394.7	73102	76215	132238	75193.3	88677.7	73105.4	76789.9	77903.9	0.000926202	0.384214	0.912659	-0.814459	-0.278592	0.020779	DOWN	UNCHANGED	UNCHANGED		3	3	3	3	3	3
A0A1D6IPW9	3-dehydroquinate synthase chloroplastic	8.46	37399.9	6954.26	13	62.76	0	123110	78365.3	147575	36256	22036.4	31397.5	48346.7	57099.9	54621.7	84739.5	69817.7	74990.7	91393.5	79633.4	78783.6	86009.3	101059	94796.1	116350	29896.6	53356.1	76516	83270.2	93954.9	0.0139308	0.0104267	0.14786	-1.96042	0.520108	0.174169	DOWN	UNCHANGED	UNCHANGED		3	3	3	3	3	3
A0A1D6LUH4	3-oxoacyl-[acyl-carrier-protein] synthase	7.79	49607.5	6800.35	20	74.08	0	20258.9	22629.9	32615.3	6656.93	11201.5	12952.2	8157.48	13040.8	12856.6	9589.55	9799.85	10861.8	8415.48	10097.6	9475.31	9713.82	8949.23	10787.6	25168	10270.2	11351.6	10083.7	9329.47	9816.87	0.0243214	0.484035	0.538164	-1.29313	-0.170871	0.0734671	DOWN	UNCHANGED	UNCHANGED		3	3	3	3	3	3
E1AFV5	Beta-1,3-glucanase	9.59	36090.8	6184.31	7	39.82	0	29187	37989.7	36299.7	16242.3	16738.7	18620.7	52753	30918.7	35675.3	134057	36948	88402.3	37393	28674.5	32533.5	25522.5	47727.5	37674.5	34492.1	17200.6	39782.3	86469	32867	36974.8	0.00345848	0.180586	0.583524	-1.00381	1.12006	0.169904	DOWN	UNCHANGED	UNCHANGED		3	3	3	3	3	3
B4FVT1	Peroxidase	7.95	38475.5	5869.85	16	67.79	0	70534.8	126309	75185.3	29258.2	11925.1	16019.9	34615	25010.9	24627.1	37476.2	23787.2	29927.2	87684.5	68323.7	68124.4	56350.4	49120.4	77175.3	90676.3	19067.7	28084.3	30396.8	74710.9	60882	0.0183577	0.675665	0.262823	-2.24959	0.114156	-0.295301	DOWN	UNCHANGED	UNCHANGED		3	3	3	3	3	3
A0A1X7YF20	Aldehyde dehydrogenase	6.21	44336.4	5747.49	13	45.73	0	14028.4	11212.4	17367.2	2849.25	4963.24	3883.73	14091.4	15675.6	16734.3	8069.36	14009.7	9902.94	25006.5	34881.6	35174	34033.9	27158.5	27798.6	14202.7	3898.74	15500.4	10660.7	31687.3	29663.7	0.00540221	0.0650112	0.639262	-1.86508	-0.540009	-0.0952103	DOWN	UNCHANGED	UNCHANGED		3	3	3	3	3	3
B6T391	Lichenase-2	5.64	35087.6	5638.5	9	63.99	0	140022	171463	142914	49273	78631	70083.7	11290	12167	6747	4190	6321	4985	49340	42936.7	10313.3	30713.7	42003.7	35543.3	151466	65995.9	10068	5165.33	34196.7	36086.9	0.00300754	0.0520505	0.88729	-1.19855	-0.962844	0.0776191	DOWN	UNCHANGED	UNCHANGED		3	3	3	3	3	3
B4FY83	Peroxidase	5.15	38222.8	5186.49	11	44.38	0	47602.1	93456.3	34846	7665.56	5749.59	6293.37	19844.8	19589.7	21910.9	23510.6	18482.2	23422.3	53961.5	54956.2	48717.5	54259.4	54071.4	56687.6	58634.8	6569.51	20448.5	21805.1	52545.1	55006.1	0.0430628	0.496774	0.308389	-3.1579	0.0926688	0.0660369	DOWN	UNCHANGED	UNCHANGED		3	3	3	3	3	3
A0A1D6K0A2	Actin-11	4.48	25458.4	5013.93	10	44.25	0	24747.8	26910.9	34238.7	16598.6	22697.2	15106.4	14933.5	24543.5	20084.4	17628.4	33325.6	28033.3	21237.4	17435.2	23635.1	15438.5	19050.6	13110.2	28632.5	18134.1	19853.8	26329.1	20769.2	15866.4	0.0467368	0.295282	0.121276	-0.658948	0.407243	-0.388471	DOWN	UNCHANGED	UNCHANGED		3	3	3	3	3	3
A0A1D6NW86	Glycosyl hydrolase family 81 protein	9.22	31228	4738.45	5	41.55	0	67631.7	95092	68214.7	28479.7	55323.9	29129.1	60274.9	68797.6	30145.8	56129.2	95688.1	72907	95308.9	108624	71595.2	136826	115942	120962	76979.5	37644.2	53072.8	74908.1	91842.9	124577	0.0359567	0.253796	0.0592055	-1.03204	0.497151	0.439793	DOWN	UNCHANGED	UNCHANGED		3	3	3	3	3	3
A0A1D6EHD9	Glycosyl hydrolase superfamily protein	5.71	48291.6	4565.34	8	27.31	0	55971.2	44572.5	39330.8	28072.2	27216.9	28737.4	25745.3	23807.7	28456.2	23457.9	17877.5	26593.6	34067.3	23868	24202.5	24421.1	27968.1	24132.4	46624.9	28008.8	26003.1	22643	27379.3	25507.2	0.0195244	0.308653	0.627309	-0.735218	-0.199616	-0.102178	DOWN	UNCHANGED	UNCHANGED		3	3	3	3	3	3
A0A1D6L783	Aldehyde oxidase4	6.06	117007	4508.65	43	65.76	0	27214.9	33667.5	28534.6	13446.3	13699.2	15938.9	27753.9	14838.1	30900.7	21221.5	16839.2	22972.5	25699.8	27125.2	24213.9	20466.1	19098.9	28150.4	29805.7	14361.5	24497.6	20344.4	25679.6	22571.8	0.00189209	0.472529	0.350055	-1.05338	-0.268009	-0.186104	DOWN	UNCHANGED	UNCHANGED		3	3	3	3	3	3
A0A1D6LYJ3	Acyl-coenzyme A oxidase 4 peroxisomal	9.41	46948.2	4231.23	13	55.81	0	91401.9	82340.8	110509	41715	36761.4	36463.4	133107	43198.5	83887.6	27511.3	46716.5	49910	33122.4	37013	47595.9	47060.6	41270.8	42742.3	94750.6	38313.3	86731	41379.3	39243.8	43691.3	0.00264122	0.167308	0.393964	-1.30629	-1.06764	0.154882	DOWN	UNCHANGED	UNCHANGED		3	3	3	3	3	3
A0A1D6HWS1	Dirigent protein	5.43	31470.4	4156.02	7	36.33	0	46911	64522.7	63350.7	27416.3	23563	44584.3	44397.3	40107	37087	21999.3	36336	37738	18362.5	25459.3	46083.5	14678	17502	25526.3	58261.4	31854.6	40530.4	32024.4	29968.4	19235.4	0.0373566	0.194118	0.295518	-0.871042	-0.339832	-0.639677	DOWN	UNCHANGED	UNCHANGED		3	3	3	3	3	3
B6TSB3	Glucose-6-phosphate 1-dehydrogenase	6.31	57856.8	4152.67	14	35.7	0	47508.2	39113.4	22974.1	21140.8	9604.69	8059.7	24381.7	26946.5	32140	27663.8	21843	27053.2	18273.8	12011.5	10161.4	13732.5	19337.7	20805.8	36531.9	12935.1	27822.7	25520	13482.3	17958.7	0.046695	0.476673	0.242431	-1.49787	-0.124638	0.413617	DOWN	UNCHANGED	UNCHANGED		3	3	3	3	3	3
A0A1D6KR27	Prolyl carboxypeptidase like protein	6.01	56841.4	4142.6	16	54.42	0	37232	53137.3	42921	19158.7	8225	9636.67	64464.7	46625.7	46409	47325.3	59940.3	52075	40611.7	34423.7	72596.7	41381.3	33298.3	41697.7	44430.1	12340.1	52499.8	53113.6	49210.7	38792.4	0.00515927	0.934559	0.439309	-1.84818	0.0167688	-0.343195	DOWN	UNCHANGED	UNCHANGED		3	3	3	3	3	3
A0A1D6HTN8	Xylanase inhibitor protein 1	9.27	33220.7	3974.06	11	51.47	0	105747	145737	108655	54770.3	39481.7	40188.3	5858.46	6642.82	5201.08	7910.94	4824.26	7286.38	98848.7	72488.7	86354.3	88187.7	79692	98948.3	120047	44813.4	5900.79	6673.86	85897.2	88942.7	0.00550513	0.494757	0.763003	-1.42159	0.177615	0.0502642	DOWN	UNCHANGED	UNCHANGED		3	3	3	3	3	3
A5H452	Peroxidase 70	8.96	33994.4	3720.63	6	31.15	0	28968.7	90793.3	54848.7	10273	5174.5	7650	47877.3	70995	55438	54481.7	53091.3	66107.3	28041	16211	11107.7	14497	11270.3	24337	58203.6	7699.17	58103.4	57893.4	18453.2	16701.4	0.048418	0.980213	0.796976	-2.91833	-0.0052237	-0.1439	DOWN	UNCHANGED	UNCHANGED		3	3	3	3	3	3
B4FBC9	Patellin-1	4.38	68263.4	3667.57	26	62.9	0	124193	146021	92328.7	89162	50655.7	57089	77414.7	105612	93010.3	114874	113291	135858	79631.3	57598.3	58374.7	55787.7	49170.3	65293	120848	65635.6	92012.5	121341	65201.4	56750.3	0.0481024	0.0549982	0.381511	-0.88064	0.399165	-0.200275	DOWN	UNCHANGED	UNCHANGED		3	3	3	3	3	3
A0A1D6HR41	Pyridoxal 5'-phosphate synthase-like subunit PDX1.2	9.75	44246.9	3584.72	15	59.08	0	87205.8	76433.5	88859.8	36387.4	45745.7	51409.4	61634.1	94251.5	107707	114147	77324.7	104875	73158.1	67204	67531.7	41866.9	69406.2	65028	84166.4	44514.2	87864.1	98782.2	69297.9	58767	0.00249151	0.568384	0.295594	-0.918979	0.168978	-0.237805	DOWN	UNCHANGED	UNCHANGED		3	3	3	3	3	3
A0A1D6LMS5	Chitinase2	4.54	33197.4	3526.98	3	15.81	0	32527	39271	23019.5	17995	16351.5	6621	45787	19446.3	22321	63236.3	23599.7	47306	9932	10288.5	11445	6839	6094	13785.5	31605.8	13655.8	29184.8	44714	10555.2	8906.17	0.0383274	0.336159	0.544226	-1.21067	0.615511	-0.245073	DOWN	UNCHANGED	UNCHANGED		3	3	3	3	3	3
A0A1D6LLS4	2-oxoglutarate dehydrogenase E1 component	6.78	115667	3452.14	30	44.09	0	50656.4	65718.4	85244.5	32626.4	28470.2	30421.3	61702	64017.1	72551.1	26067.2	62315.4	37064.9	85730.5	93460.9	107217	66550.5	83741.3	79651.7	67206.4	30506	66090.1	41815.8	95469.6	76647.8	0.0219758	0.0966348	0.0819954	-1.13951	-0.660384	-0.316796	DOWN	UNCHANGED	UNCHANGED		3	3	3	3	3	3
A0A1D6HBU2	Glycerophosphodiester phosphodiesterase GDPDL3	5.09	81817.1	3417.04	18	43.87	0	31104.5	60893.8	51323	15456.5	20808.2	16989.3	52027.7	36497.8	58274.8	24245.2	54899.7	51968.3	51067	58818.4	79287.6	44060.7	48072	41371.5	47773.8	17751.3	48933.4	43704.4	63057.7	44501.4	0.0281904	0.678497	0.0982333	-1.42829	-0.163042	-0.502821	DOWN	UNCHANGED	UNCHANGED		3	3	3	3	3	3
A0A1D6E9V7	12-oxo-phytodienoic acid reductase5	6.5	42336	3264.06	15	57.26	0	54491.3	67311.5	62406.7	28106	27677.7	19203	48391.3	47536.5	69174.7	64976.3	53066.3	77672.3	57382	39344.3	54395	36325.3	62812.7	53963.3	61403.2	24995.6	55034.2	65238.3	50373.8	51033.8	0.00153003	0.36634	0.948378	-1.29664	0.245392	0.0187795	DOWN	UNCHANGED	UNCHANGED		3	3	3	3	3	3
B6SXW8	RuBisCO large subunit-binding protein subunit alpha	5.01	61456.3	3230.43	20	51.71	0	62264.7	70027.7	45548	31131	28668.7	34768.7	67363.3	60992.3	72188.7	42455.7	46708	69856.3	83270	77727.7	88544.3	73437.3	74199	82985.7	59280.1	31522.8	66848.1	53006.7	83180.7	76874	0.0202528	0.203307	0.222864	-0.911153	-0.334713	-0.113753	DOWN	UNCHANGED	UNCHANGED		3	3	3	3	3	3
A0A1D6FV54	Isovaleryl-CoA dehydrogenase mitochondrial	7.73	50577.2	3210.63	17	56.83	0	37494.1	41684.5	42718.8	12634.4	15863.6	14473.1	40131.2	55797.4	53353	36498.2	52997.2	52649.7	51930.7	49308.4	55975.1	39063.8	33636.4	43969.6	40632.5	14323.7	49760.5	47381.7	52404.7	38889.9	0.000142278	0.760885	0.0191446	-1.50423	-0.0706721	-0.4303	DOWN	UNCHANGED	UNCHANGED		3	3	3	3	3	3
A0A1D6MSC4	Peroxidase	4.74	37602	3172.55	11	52.81	0	37674.7	39736	35459.7	12944.7	9019.33	13198.7	138328	63618.7	80476	41087	55352.7	79042	47261	31451.3	35018.3	31449.7	38394.7	39956.3	37623.4	11720.9	94140.8	58493.9	37910.2	36600.2	0.000145115	0.229886	0.822015	-1.68255	-0.686534	-0.0507345	DOWN	UNCHANGED	UNCHANGED		3	3	3	3	3	3
A0A1D6LPA2	Insect resistance2	5.67	53071.2	3166.66	14	39.83	0	84363.7	93361.7	99262.3	73511.3	25731.1	24505.3	135099	126066	117289	96287.7	117943	105932	76299.3	69805	74768.3	82151.3	75462.3	87190	92329.2	41249.2	126151	106721	73624.2	81601.2	0.0377494	0.074538	0.111689	-1.16242	-0.241313	0.14841	DOWN	UNCHANGED	UNCHANGED		3	3	3	3	3	3
B4FH88	Bifunctional protein FolD 2	6.69	30808.8	3067.96	11	67.12	0	24427	64719.3	42193	11504.3	10479.7	11049.7	23831	28447.3	27927	22741	21837.7	41217.7	48399.7	41695	57830.7	43606.7	49683	50180.3	43779.8	11011.2	26735.1	28598.8	49308.4	47823.3	0.0483262	0.787979	0.786791	-1.99129	0.0972178	-0.04412	DOWN	UNCHANGED	UNCHANGED		3	3	3	3	3	3
A0A1D6EVQ6	Purple acid phosphatase	5.74	75056.9	3025.96	22	43.57	0	137650	160232	139002	122491	86467.7	75916.3	84094	111762	111095	134716	101363	112529	113013	86645	89851	88712	103146	113383	145628	94958.2	102317	116203	96503	101747	0.0332075	0.358101	0.657422	-0.616924	0.183601	0.0763382	DOWN	UNCHANGED	UNCHANGED		3	3	3	3	3	3
C0P7S8	Chaperone DNA J homolog1	5.77	47326.9	2885.65	10	41.63	0	7967.75	7697.94	6410.54	5215.26	4001.29	3840.09	7559.67	9875.53	9382.13	8217.11	7098.45	7716.36	8514.7	6478.53	6969.44	8349.64	5389.81	8876.15	7358.74	4352.21	8939.11	7677.31	7320.89	7538.53	0.00970851	0.17884	0.869872	-0.75771	-0.21953	0.0422647	DOWN	UNCHANGED	UNCHANGED		3	3	3	3	3	3
A0A1D6EM77	Lecithin-cholesterol acyltransferase-like 1	10.16	42492.8	2775.53	9	40	0	9095.06	8217.85	3647.84	1541.43	909.091	615.108	7576.04	4500.21	6682.46	9228.78	4189.68	6617.2	5107.79	3763.03	4587.16	4027.3	2153.74	3162.75	6986.92	1021.88	6252.9	6678.55	4485.99	3114.6	0.0251892	0.816519	0.109357	-2.77343	0.0950094	-0.526382	DOWN	UNCHANGED	UNCHANGED		3	3	3	3	3	3
K7U1M0	Putative L-gulonolactone oxidase 6	7.77	65565.2	2687.07	16	52.51	0	31095.6	43053.7	33824.1	25125.8	23044.3	14451.1	28657.5	77008.4	49184.6	72344.8	36748.9	54899.3	15361.9	8953.5	7496.33	10761.4	9427.52	11269.3	35991.1	20873.7	51616.9	54664.4	10603.9	10486.1	0.0361818	0.869292	0.964353	-0.785952	0.0827577	-0.0161185	DOWN	UNCHANGED	UNCHANGED		3	3	3	3	3	3
B6TXM6	10-deacetylbaccatin III 10-O-acetyltransferase	4.85	45940.5	2681.67	16	62.85	0	98586	97433.7	131637	51942.3	56339.7	60060	134997	83400.3	94429.7	48854.7	76948.3	60043	68458	77913.7	80730	72213.7	70753.7	73386	109219	56114	104276	61948.7	75700.6	72117.8	0.00976903	0.0748937	0.397876	-0.960791	-0.751256	-0.0699489	DOWN	UNCHANGED	UNCHANGED		3	3	3	3	3	3
B4FUX0	Allene oxide cyclase 3 chloroplastic	9.42	26173.7	2563.94	8	34.87	0	22624.8	26027.2	22748.5	20724.1	11580.2	13760	11469	10132.7	11611.6	12668.6	10291	8012.97	15176.7	13857.7	13674.1	11592.3	12119.6	26100.7	23800.2	15354.8	11071.1	10324.2	14236.2	16604.2	0.0468776	0.627686	0.64591	-0.632287	-0.100772	0.221985	DOWN	UNCHANGED	UNCHANGED		3	3	3	3	3	3
A0A1D6E5Y8	Phenylalanine ammonia-lyase	5.54	77462	2395.23	22	50.77	0	16570.1	19294.6	24650.7	8249.4	15578	7632.34	15841.9	13416.2	13961.6	10265.4	27680.7	9921.67	12454.9	12093.8	20104.5	13617.7	10086.6	18432.8	20171.8	10486.6	14406.5	15955.9	14884.4	14045.7	0.0498688	0.806112	0.825327	-0.943793	0.14737	-0.0836703	DOWN	UNCHANGED	UNCHANGED		3	3	3	3	3	3
A0A1D6EHK5	Coatomer subunit beta	5.46	106492	2354.09	20	43.49	0	45736.3	24090	54057.4	13068.5	14842.7	16473.8	60794.2	57131.5	50800.5	42426.2	57932.7	54415	53241.7	44420.8	50860.9	36691.3	36168.8	39312.7	41294.6	14795	56242.1	51591.3	49507.8	37391	0.0420026	0.447482	0.0125035	-1.48084	-0.124521	-0.404966	DOWN	UNCHANGED	UNCHANGED		3	3	3	3	3	3
A0A1Q0YW67	Oxysterol-binding protein-related protein 3B	6.66	46101.7	2248.01	10	38.71	0	16874.4	24642.7	21716.1	10543.3	11857.9	11546	20851.1	19954.9	23428.6	15521.9	15054	18155.8	20191.4	29413.6	28559	19419.8	20533.2	23341.4	21077.7	11315.8	21411.5	16243.9	26054.6	21098.1	0.0132092	0.0219752	0.19239	-0.897386	-0.398489	-0.304426	DOWN	UNCHANGED	UNCHANGED		3	3	3	3	3	3
A0A1D6L886	Germin-like protein	6.05	23893.1	2175.9	4	29.82	0	44458.7	32067	41471.7	22069.3	19712	26541	46951.5	31719	35668.3	49525.7	26092.7	24938.3	85920.7	56463.3	59371	66375	79374.3	84746	39332.4	22774.1	38112.9	33518.9	67251.7	76831.8	0.0174203	0.64442	0.426869	-0.788325	-0.185307	0.192133	DOWN	UNCHANGED	UNCHANGED		3	3	3	3	3	3
A0A1D6LIK1	Peptidyl-prolyl cis-trans isomerase	9.73	26615.1	2118.59	6	68.13	0	39847.2	39284.9	30659.2	12374	9520.15	12057.7	27834.4	37636.4	36882.5	40463.7	34543.4	39289.5	33467.1	23976.2	28735.1	28973.2	25523	33515.6	36597.1	11317.3	34117.8	38098.9	28726.1	29337.3	0.00124216	0.334611	0.872969	-1.6932	0.159226	0.0303704	DOWN	UNCHANGED	UNCHANGED		3	3	3	3	3	3
C0HFA0	Glycosyltransferase	5.31	52309.2	2105.09	10	42.59	0	12504.5	12168.6	9899.28	5892.84	5753.24	5315.22	16870.5	16752.4	14020.8	14527.3	8350.54	10755.9	27086	23998.7	20532	19155.8	28239.4	24685.7	11524.1	5653.77	15881.2	11211.3	23872.2	24027	0.00217135	0.0823037	0.964317	-1.02737	-0.502376	0.00932135	DOWN	UNCHANGED	UNCHANGED		3	3	3	3	3	3
A0A1D6J617	Double Clp-N motif-containing P-loop nucleoside triphosphate hydrolase superfamily protein	6.57	100186	2100.9	26	51.78	0	36641.8	42970	49784	25907	21235.8	22399.2	32381.6	46991.3	40602.8	42210	54099.3	32458.8	62579.7	53710.9	56542.2	52709.1	46559.8	56709.1	43131.9	23180.7	39991.9	42922.7	57610.9	51992.7	0.00786705	0.717725	0.227381	-0.895835	0.102033	-0.148035	DOWN	UNCHANGED	UNCHANGED		3	3	3	3	3	3
A0A1D6JZM0	Eukaryotic translation initiation factor 2 subunit alpha	4.59	25631.2	2039.06	4	38.16	0	11265.6	10166.4	5023	3912.38	1402.72	2426.77	2559.26	5244.27	6683.34	11108.7	6027.86	8958.11	4743.48	3147.37	3206.41	3542.21	4817.1	3875.17	8818.33	2580.62	4828.96	8698.24	3699.09	4078.16	0.0387068	0.112055	0.589463	-1.77279	0.849012	0.140748	DOWN	UNCHANGED	UNCHANGED		3	3	3	3	3	3
A0A1D6JQ63	Alanine--glyoxylate aminotransferase 2 homolog 1 mitochondrial	8.24	52471.2	2032.72	23	75.52	0	55142	51996	48350.7	40214.3	32898.3	29434.7	26236.3	41436	36528	44680	37619	41434.3	43663.3	33602.3	32436	24615	30046	32703	51829.6	34182.4	34733.4	41244.4	36567.2	29121.3	0.00913444	0.256408	0.157318	-0.600519	0.247874	-0.328475	DOWN	UNCHANGED	UNCHANGED		3	3	3	3	3	3
Q9XHR2	Eukaryotic translation initiation factor 3 subunit A	9.63	111963	1997.83	22	34.93	0	64843.9	48698.2	79662	45085.7	32439.7	31525	35749.7	42165.3	43359.2	23877	27515	31222.5	43212	42794.3	43815.7	29557.7	31033	35392.7	64401.4	36350.1	40424.8	27538.2	43274	31994.5	0.0479282	0.0153612	0.00315282	-0.825131	-0.553806	-0.435678	DOWN	UNCHANGED	UNCHANGED		3	3	3	3	3	3
O64411	Polyamine oxidase 1	5.63	56458	1969.59	17	51	0	61964.7	72858.7	73555	43403.7	9810.33	18218.7	26911.3	54413.7	63669	52568.3	36237.7	63167	66621.7	43863.7	47462	24269	55044.7	31853	69459.4	23810.9	48331.3	50657.7	52649.1	37055.6	0.0132701	0.871878	0.251541	-1.54455	0.0678218	-0.506719	DOWN	UNCHANGED	UNCHANGED		3	3	3	3	3	3
A0A1D6EC48	Double Clp-N motif-containing P-loop nucleoside triphosphate hydrolase superfamily protein	6.22	102228	1941.18	28	56.32	0	14323.4	18867	20251.5	14126.9	7662.9	9778.7	18164.8	18867.6	18637.1	17520.2	25746.2	11137.3	30060.2	29916.4	30141.4	27304.8	22361.5	28003.9	17814	10522.8	18556.5	18134.6	30039.3	25890.1	0.049278	0.925405	0.0798152	-0.759485	-0.0331818	-0.214455	DOWN	UNCHANGED	UNCHANGED		3	3	3	3	3	3
K7VJ77	Porin1	8.45	29833.6	1913.08	6	32.36	0	47319	40530.3	34360	30790.3	22659	20307	32006.3	46677	41951	30054	40467.7	38708.7	30497.3	29732.3	31986	28635.3	31134.3	36967.3	40736.4	24585.4	40211.4	36410.1	30738.6	32245.7	0.0302	0.519539	0.587091	-0.728516	-0.143267	0.0690559	DOWN	UNCHANGED	UNCHANGED		3	3	3	3	3	3
B6TCE9	Peptidyl-prolyl cis-trans isomerase	9.58	26388.9	1889.13	5	52.02	0	33458.3	33510.7	27651.4	15434.3	13766.8	18298.3	31541.2	39160.6	39213	30314.7	29372.2	27842.9	38310.5	31366.1	28790	34132.6	30707.8	41054.3	31540.2	15833.2	36638.2	29176.6	32822.2	35298.3	0.00261347	0.0479533	0.584141	-0.994242	-0.328539	0.104926	DOWN	UNCHANGED	UNCHANGED		3	3	3	3	3	3
C0PHF6	AAA-ATPase ASD mitochondrial	5.82	59978.6	1885.42	9	28.36	0	69795.7	52539.7	41973.6	31868.7	22293.8	15999.5	35274.4	19176.8	33586	20887.7	16869.7	23950.7	11664.8	15093	16997.3	16329.2	8213.21	7588.86	54769.7	23387.3	29345.7	20569.4	14585	10710.4	0.0282027	0.186035	0.295026	-1.22765	-0.512654	-0.445472	DOWN	UNCHANGED	UNCHANGED		3	3	3	3	3	3
A0A1D6EVW5	E3 ubiquitin-protein ligase CCNB1IP1-like protein	4.98	17934.3	1832.98	2	18.59	0	6065.41	8363.3	8468.06	3201.91	4371.8	4843.05	12133.6	6156.07	11692.2	6662.32	20052.9	7251.55	9348.37	16229	17522.9	12116	10869.4	8869.33	7632.26	4138.92	9993.93	11322.3	14366.8	10618.2	0.0193836	0.794584	0.238408	-0.882855	0.180038	-0.436191	DOWN	UNCHANGED	UNCHANGED		3	3	3	3	3	3
A0A1D6HIK3	Aspartyl protease AED1	9.29	20000.7	1829.97	2	20.31	0	17375	17677.5	19655	12106.5	9728	9831.5	18226.5	20274.5	15858.5	12107	13366	15679	13148.5	12082.5	15320	11539.5	14705	12106	18235.8	10555.3	18119.8	13717.3	13517	12783.5	0.00189342	0.0558991	0.618967	-0.788804	-0.40157	-0.0804921	DOWN	UNCHANGED	UNCHANGED		3	3	3	3	3	3
A0A1D6N146	Villin-2	5.78	108813	1800.05	15	29.53	0	25690.4	27304	35706.4	12166.9	14751.3	14891.1	26993.9	28681.5	27444.2	27745.1	19471.5	28950.6	40010	44818.5	31011.2	48555	45399.7	22917.6	29567	13936.5	27706.5	25389.1	38613.2	38957.4	0.00839352	0.485863	0.971416	-1.08512	-0.12602	0.0128037	DOWN	UNCHANGED	UNCHANGED		3	3	3	3	3	3
B4FMB1	DUF538 family protein	5.22	17509.8	1768.3	4	49.69	0	27901	30726.3	22611	21522.7	14107.3	15494	17974	29026	22794.7	31331	36714	34311.3	29795.3	23303.3	26523.7	17433.7	23507.3	24297.7	27079.4	17041.3	23264.9	34118.8	26540.8	21746.2	0.0380591	0.0380021	0.169658	-0.66816	0.552412	-0.287446	DOWN	UNCHANGED	UNCHANGED		3	3	3	3	3	3
A0A1D6I5Q7	Aspartate aminotransferase	4.92	40583.4	1759.74	10	42.12	0	17486	15836	18428	8984	8985.33	14427	69075	25384.3	24812.7	16555	54526.3	17412	16110	57579.7	52069	15568.3	14746.3	17977.3	17250	10798.8	39757.3	29497.8	41919.6	16097.3	0.0304564	0.622753	0.11874	-0.675728	-0.430615	-1.3808	DOWN	UNCHANGED	UNCHANGED		3	3	3	3	3	3
B6TIC7	Cysteine protease5	4.91	41687.1	1712.87	5	29.44	0	18159	20822	19269	9936.67	9651	10102.7	29489.7	26085.3	28260	45468.3	28212	25108.3	23296	18797	22922	22512.7	30473.7	36643.7	19416.7	9896.78	27945	32929.6	21671.7	29876.7	0.000263231	0.480272	0.131449	-0.972265	0.236793	0.463209	DOWN	UNCHANGED	UNCHANGED		3	3	3	3	3	3
B4FS90	Cysteine protease 1	5.33	51425.2	1673.29	10	30.43	0	42866.4	56221.9	39684.5	29176.5	26761.6	27664.9	35142.8	32119	30303.4	37945.6	33656.4	40011.8	35647.6	32187.7	27153	36809.7	37150.5	42878.8	46257.6	27867.7	32521.7	37204.6	31662.7	38946.3	0.0228515	0.116433	0.0821999	-0.731099	0.194077	0.298701	DOWN	UNCHANGED	UNCHANGED		3	3	3	3	3	3
A0A1D6I0G7	Polyadenylate-binding protein	6.22	68431.3	1607.8	14	37.16	0	10873.4	11797.6	5804.17	4532.85	2349.01	2534.71	11857.7	12649.8	15193.9	11754.8	11321.3	10294.4	9751.86	9302.59	8215.08	8861.22	10392.3	10196.8	9491.73	3138.86	13233.8	11123.5	9089.85	9816.79	0.033131	0.126366	0.33447	-1.59643	-0.250617	0.110996	DOWN	UNCHANGED	UNCHANGED		3	3	3	3	3	3
C0P4Y2	Pathogenesis-related family protein	5.33	26267.5	1571.33	5	40.69	0	44111.3	32485	28056.7	25154	12855	11404.3	19264.3	33528	17956.7	50139.3	33898	20904	25812	21482.7	19967	19219	17435.3	23908	34884.3	16471.1	23583	34980.4	22420.6	20187.4	0.0467168	0.310238	0.439842	-1.08264	0.568801	-0.151364	DOWN	UNCHANGED	UNCHANGED		3	3	3	3	3	3
B6TI69	Indole-3-glycerol phosphate lyase	8.18	33236.3	1544.08	5	32.6	0	9779.67	9003.5	6547	5013	5300.33	5882.33	10007	5800	4771	10422.5	6535	8172	28769.7	34012	27984.7	29570	27657.7	31294	8443.39	5398.56	6859.33	8376.5	30255.4	29507.2	0.0390576	0.481748	0.746925	-0.645249	0.288279	-0.0361267	DOWN	UNCHANGED	UNCHANGED		3	3	3	3	3	3
A0A1D6F4B6	Putative acyl-CoA dehydrogenase IBR3	8.44	93302.7	1384.94	15	32.49	0	75037.3	70874	54186.7	30082	23568.3	24618	29835.7	27545.7	47609.7	65233.7	48286.7	57201.3	67260	55299	37647.3	57328.3	64444.3	74603.7	66699.3	26089.4	34997	56907.2	53402.1	65458.8	0.00370607	0.0521562	0.29251	-1.35421	0.701381	0.29369	DOWN	UNCHANGED	UNCHANGED		3	3	3	3	3	3
A0A1D6MBR6	Short-chain dehydrogenase/reductase SDRA	8	21855.3	1367.97	6	39.6	0	40808.4	20714.5	54619.2	11213.5	11257.2	9911.74	18391.6	12983	19888.1	8766.93	12574.9	15734.5	11884.3	11419.6	10738	15488.9	15917.7	17265.8	38714	10794.1	17087.6	12358.8	11347.3	16224.1	0.047173	0.179235	0.00150382	-1.84261	-0.467412	0.515794	DOWN	UNCHANGED	UNCHANGED		3	3	3	3	3	3
A0A1D6J3D1	Acetyl-coenzyme A carboxylase1	6.06	291525	1346.38	33	26.84	0	110375	99720.5	181032	37905.6	48884.7	32219.2	62373	44254.3	73705.4	26720.7	51794.5	61974	24876.1	35353.8	32678.5	40669.2	45618.9	38105.3	130376	39669.9	60110.9	46829.7	30969.4	41464.5	0.0250872	0.382136	0.0522553	-1.71656	-0.360202	0.42103	DOWN	UNCHANGED	UNCHANGED		3	3	3	3	3	3
C0PDN0	Trehalose-6-phosphate synthase15	5.07	102819	1326.12	19	33.22	0	50799	72488.4	127412	16338	18381.7	17356.7	52357	35635.3	47820	14494.3	39221.3	15622.7	127354	89154.1	32232.6	180543	46780.3	42365.5	83566.6	17358.8	45270.8	23112.8	82913.5	89896.3	0.0439877	0.0796469	0.901726	-2.26726	-0.969889	0.116655	DOWN	UNCHANGED	UNCHANGED		3	3	3	3	3	3
A0A1D6LCT0	ABC transporter G family member 34	7.44	166363	1313.53	17	21.94	0	27719.2	41899	18428.4	5911.15	7733.97	7931.83	17430.4	47822.1	55695.4	8628.92	33984.6	7608.31	29815.4	64191	22231.8	55476.6	29220.3	51576	29348.9	7192.32	40316	16740.6	38746.1	45424.3	0.0319015	0.179527	0.684682	-2.02878	-1.268	0.229415	DOWN	UNCHANGED	UNCHANGED		3	3	3	3	3	3
A0A1D6IXA1	Chaperone protein ClpC1 chloroplastic	5.04	80476.1	1311.61	18	42.78	0	10476.1	9918.75	14249.5	8700.46	5550.93	6186.04	7584.82	8003.33	11053.2	9453.07	10501.3	11518.7	12151.1	12427.9	12061.7	13721.9	12868.5	13343.8	11548.1	6812.48	8880.45	10491	12213.6	13311.4	0.0467348	0.265486	0.0153445	-0.761408	0.240451	0.124178	DOWN	UNCHANGED	UNCHANGED		3	3	3	3	3	3
A0A1D6EHC8	Dirigent protein	5.71	18993.5	1302.43	2	13.97	0	44492	36247	35655	24662	25126	25455	49168	33054	32520	30250	32600	38130	77212	79259.5	85062	106456	107121	147961	38798	25081	38247.3	33660	80511.2	120513	0.0086872	0.483107	0.0453516	-0.629387	-0.184324	0.581924	DOWN	UNCHANGED	UNCHANGED		3	3	3	3	3	3
A0A1D6DQG3	Acetyl-coenzyme A synthetase	5.62	71081.5	1256.99	13	29.27	0	123831	126038	197179	49156.4	34193.5	19556.2	109851	56456.8	79110	16671.3	39157.9	51514.4	23897.1	35285.5	45353.7	46635.6	24473.9	28565.8	149016	34302	81805.9	35781.2	34845.4	33225.1	0.0109232	0.0679485	0.868851	-2.1191	-1.193	-0.0686973	DOWN	UNCHANGED	UNCHANGED		3	3	3	3	3	3
A0A1D6LC68	Outer envelope pore protein 24A chloroplastic	9.82	23595.9	1241.05	6	36.99	0	29372.8	25795.6	18999.5	17739.1	11221.1	8802.57	14655.9	16404.2	13776.2	12700.1	12888.7	12443.8	11799.4	8754.4	10252.7	6642.14	7532.08	12742	24722.6	12587.6	14945.4	12677.5	10268.8	8972.08	0.0399946	0.0442818	0.569566	-0.973833	-0.23743	-0.194756	DOWN	UNCHANGED	UNCHANGED		3	3	3	3	3	3
B5AMJ8	Alpha-1,4 glucan phosphorylase	6.9	94909.2	1234.75	11	28.64	0	18324	14133.3	19576.3	9146.33	8236.33	8317	29777.3	38350.7	36931.3	29582.3	33813	32848	26418	25600.3	26124.3	18449	24756	21910.7	17344.6	8566.56	35019.8	32081.1	26047.6	21705.2	0.00628784	0.37493	0.0775772	-1.0177	-0.126446	-0.263106	DOWN	UNCHANGED	UNCHANGED		3	3	3	3	3	3
A0A1D6F8R5	AAA-ATPase ASD mitochondrial	8.72	60538.2	1165	2	9.98	0	4143.1	3248.02	4338.84	2180.68	2298.32	2125.99	2146.42	1952.3	1672.27	1926.81	1817.52	1788.55	6481.72	7599.56	5639.94	5523.92	6146.93	6509.57	3909.98	2201.66	1923.66	1844.29	6573.74	6060.14	0.00733138	0.610645	0.464874	-0.82857	-0.0607891	-0.117364	DOWN	UNCHANGED	UNCHANGED		3	3	3	3	3	3
B4FLN7	PUR ALPHA-1	5.65	33405.7	1088.87	6	24.18	0	18204.3	13655.7	12396	8245	5899	8449.67	19868	5848.67	9844.5	15666	16661	15296	7917	6918	8642.33	9767.67	8780.67	12042	14752	7531.22	11853.7	15874.3	7825.78	10196.8	0.020595	0.391582	0.0946805	-0.969955	0.421356	0.381807	DOWN	UNCHANGED	UNCHANGED		3	3	3	3	3	3
C0PGQ1	Glycine--tRNA ligase mitochondrial 1	5.98	77393.5	984.309	11	24.57	0	31557.5	48897.7	54984.7	16927.1	26081.5	23082.6	73573.3	56921.7	51314.3	37836.3	84365.7	52036.7	54775.3	50748.3	98605.8	64704.7	50932.3	57500.7	45146.6	22030.4	60603.1	58079.6	68043.2	57712.6	0.0371138	0.877026	0.549696	-1.03512	-0.0613614	-0.237565	DOWN	UNCHANGED	UNCHANGED		3	3	3	3	3	3
A0A1D6L4F1	Exhydrolase II	6.25	72820.2	962.623	10	25.08	0	35115.3	30994	28062	17346.7	16100.7	12532	31406	23013.3	24413.3	31165.3	15910.7	25850.7	39342.3	20002.3	15670	23343.7	22180.7	23003.7	31390.4	15326.4	26277.6	24308.9	25004.9	22842.7	0.00303096	0.722702	0.781395	-1.0343	-0.112347	-0.130479	DOWN	UNCHANGED	UNCHANGED		3	3	3	3	3	3
A0A1D6L129	Beta-glucosidase 44	8.86	49075.7	924.756	7	32.95	0	34767.2	24903	38969.5	18338	9787.24	10671.2	11081.3	11898.7	13664.5	15829.6	9693.43	17714	10466.9	6256.03	6255	4501.33	6121	5953.22	32879.9	12932.2	12214.8	14412.4	7659.32	5525.18	0.0160017	0.4355	0.226612	-1.34624	0.238673	-0.471195	DOWN	UNCHANGED	UNCHANGED		3	3	3	3	3	3
B4FUK2	Peptidylprolyl isomerase	9.15	16546	832.946	2	36.13	0	19914	26856	23098	4562	7699	5752	28428	37151.5	24995.5	30460.5	37884	39674.5	41816.5	37214	44008	30451.5	30976	33882	23289.3	6004.33	30191.7	36006.3	41012.8	31769.8	0.00142969	0.273766	0.0151675	-1.95559	0.2541	-0.368418	DOWN	UNCHANGED	UNCHANGED		3	3	3	3	3	3
B4FT16	Vacuolar protein sorting 26	7.16	35504.7	806.869	5	21.38	0	76173.3	122360	97587.3	17755.7	9845.67	11235.7	88260.3	124628	112766	81307.3	92846	133340	124872	95790.3	123929	12962.3	90176.3	80783.3	98707	12945.7	108551	102498	114864	61307.3	0.00320313	0.766755	0.109721	-2.93068	-0.0827863	-0.905792	DOWN	UNCHANGED	UNCHANGED		3	3	3	3	3	3
C0PH06	Peptidyl-prolyl cis-trans isomerase CYP40	5.6	43152.3	742.641	3	13.11	0	10207	12241	8336	6116	4109	5246	12738.5	15121	11510.5	12078	16461	17626	11600.7	10510.5	13178.5	9023.5	8946	7727.5	10261.3	5157	13123.3	15388.3	11763.2	8565.67	0.0158139	0.319435	0.0221595	-0.992614	0.229703	-0.457646	DOWN	UNCHANGED	UNCHANGED		3	3	3	3	3	3
A0A1D6KXH4	p-loop containing nucleoside triphosphate hydrolase superfamily protein	6.1	56241.7	729.27	5	18.42	0	24253.7	33623.7	32100.3	8693	13318.7	10954	23781.7	17669.3	27314.7	11312.3	16091.7	15604.3	29435.3	23878	26214.3	22381.3	20193.7	24050.7	29992.6	10988.6	22921.9	14336.1	26509.2	22208.6	0.00400995	0.0550768	0.0932809	-1.4486	-0.677072	-0.255379	DOWN	UNCHANGED	UNCHANGED		3	3	3	3	3	3
A0A1D6N9H5	Metacaspase-6	5.7	46443.8	658.829	4	14.96	0	26004	36141.7	33310.7	19354.7	8920.67	20680.7	22656.3	22131	21529.7	24472	31092.7	26954.7	24896.3	27628	28817.3	29176.7	19660	27145.3	31818.8	16318.7	22105.7	27506.4	27113.9	25327.3	0.0318086	0.0509577	0.597308	-0.963355	0.315353	-0.0983369	DOWN	UNCHANGED	UNCHANGED		3	3	3	3	3	3
A0A1D6FB02	DNA-binding protein	9.11	39137.3	622.742	3	11.37	0	18248.7	18612.3	12490.5	9324.33	11854.5	9833.67	12188	8753	11918	16131	14933	16024.3	15965.5	13661	12699	9944.33	12459	11906.5	16450.5	10337.5	10953	15696.1	14108.5	11436.6	0.045347	0.0153072	0.0962191	-0.670244	0.519081	-0.302905	DOWN	UNCHANGED	UNCHANGED		3	3	3	3	3	3
A0A1D6IVG7	Delta(12)-fatty-acid desaturase	8.8	41915.2	602.195	4	12.09	0	16488	13097	18079	7051	9567.33	10193.3	18567.3	19156.3	13854.3	35607.7	59060	15476.7	37240	54790.3	27249.7	48344.7	27959	31877.7	15888	8937.22	17192.7	36714.8	39760	36060.4	0.0166739	0.199204	0.734891	-0.830039	1.09457	-0.140901	DOWN	UNCHANGED	UNCHANGED		3	3	3	3	3	3
A0A1D6HY96	Serine carboxypeptidase-like 19	7.64	55183.6	598.03	4	11.56	0	32807	46682.3	46352	8087.33	9019.67	10334.3	54945	29786.7	30017.3	16254	28529.7	16625.7	51609	36943.7	43615	32376.7	46308.7	48013.3	41947.1	9147.11	38249.7	20469.8	44055.9	42232.9	0.00207444	0.127576	0.793621	-2.19718	-0.901952	-0.0609679	DOWN	UNCHANGED	UNCHANGED		3	3	3	3	3	3
B4FYA3	Xylem bark cysteine peptidase 3	6.54	50051.8	593.212	6	19.35	0	19020	23550	20982	16058.7	10901.3	9965	20185	22474.3	17604	17922	22024.3	17212.7	19199	14991	16917.7	19999	17262.7	22113.3	21184	12308.3	20087.8	19053	17035.9	19791.7	0.0182736	0.641247	0.212087	-0.78334	-0.0762998	0.216316	DOWN	UNCHANGED	UNCHANGED		3	3	3	3	3	3
A0A1D6MHW1	Eukaryotic initiation factor3	10.04	43690.3	547.642	5	13.37	0	30889.3	22678	41817	13291.4	7635.51	10523.4	20067.9	14798.2	17755.1	6591.75	14295	13572.9	13830.8	15747.2	15344.8	11968.4	10628.9	10195.8	31794.8	10483.4	17540.4	11486.5	14974.3	10931	0.0210601	0.104367	0.00691329	-1.60068	-0.610738	-0.45406	DOWN	UNCHANGED	UNCHANGED		3	3	3	3	3	3
C0PI30	Putative ribose-5-phosphate isomerase 2	6	63500.2	431.995	3	10.34	0.0004	19300.3	18083.7	17457.7	8272.67	7779	10832.5	19955	4542.33	7690	11349	3850	8091.33	6583.33	4117.33	6461	3448.5	4652.5	3278	18280.6	8961.39	10729.1	7763.44	5720.56	3793	0.0010276	0.597517	0.101963	-1.02852	-0.466762	-0.592816	DOWN	UNCHANGED	UNCHANGED		3	3	3	3	3	3
C0P8S9	RNA-binding (RRM/RBD/RNP motifs) family protein	5.81	39135.2	430.841	3	13.02	0.0004	8743.94	11097.5	13868.2	3794	3141	4340.57	8174.22	10663.8	5813.16	7988.8	13078.2	8655.51	11260.2	10965.3	9950.72	11054.7	11844.5	11586.7	11236.5	3758.52	8217.07	9907.51	10725.4	11495.3	0.00794803	0.470674	0.169344	-1.57996	0.2699	0.100006	DOWN	UNCHANGED	UNCHANGED		3	3	3	3	3	3
K7UPV6	Pathogenesis-related protein3	8.49	18808.2	20944.7	8	66.29	0	4347	6869	9006	7675	0	4155	41722.9	68558.9	38814.3	316832	101879	147074	29919.3	20247.7	14531	18996	12190.7	21950	6740.67	5915	49698.7	188595	21566	17712.2	-	0.103552	0.510432	-	1.92401	-0.284013	-	UNCHANGED	UNCHANGED		3	2	3	3	3	3
A0A1D6IMI8	Hydroxyproline-rich glycoprotein family protein	8.51	13061.8	18064.9	9	63.39	0	0	0	0	0	0	0	2789.68	6561.04	5452.39	2579.27	2807.68	2415.49	4223.26	3016.72	3763.4	3210.35	2978.92	3600.36	0	0	4934.37	2600.81	3667.79	3263.21	-	0.106678	0.364236	-	-0.923902	-0.168619	-	UNCHANGED	UNCHANGED		0	0	3	3	3	3
A0A1D6K471	Triosephosphate isomerase cytosolic	5.21	18943.4	11690.7	6	47.67	0	4479.5	8338	5206	4228.5	0	7031	5429.94	8098.39	6600.95	5896.59	3822.89	8150.64	3577.22	2614.88	3072.75	1683.68	3668.61	3671.07	6007.83	5629.75	6709.76	5956.7	3088.28	3007.78	-	0.635224	0.916135	-	-0.171747	-0.0381039	-	UNCHANGED	UNCHANGED		3	2	3	3	3	3
B4FEE7	40S ribosomal protein S26	11.44	15190.3	9687.44	5	50.76	0	0	0	0	0	0	0	104858	85857.8	74541.4	30493.6	81210	38201.1	33930.8	52486.1	48211.7	49681.5	51900.4	48208.6	0	0	88419.1	49968.2	44876.2	49930.2	-	0.100693	0.426231	-	-0.823347	0.153961	-	UNCHANGED	UNCHANGED		0	0	3	3	3	3
A8IK79	Abscisic acid stress ripening5	6.71	11790	9137.83	5	60.58	0	0	0	74414	0	0	3972	172912	139353	106501	139009	180965	128187	93789.5	3782.5	5298	5161	5659	6119	74414	3972	139589	149387	34290	5646.33	-	0.715432	0.390226	-	0.0978738	-2.6024	-	UNCHANGED	UNCHANGED		1	1	3	3	3	3
A0A1D6ECX7	60S ribosomal protein L37a-2	9.18	16936.1	8914.76	4	42.47	0	4457.5	21147.7	23715	0	5151	3833	19160.7	34330	21156	38914.3	52641	35427	37334.3	36888.3	42745.7	27341.3	22295	31977	16440.1	4492	24882.2	42327.4	38989.4	27204.4	-	0.0696229	0.0249751	-	0.766478	-0.519241	-	UNCHANGED	UNCHANGED		3	2	3	3	3	3
B8A095	OSJNBb0026E15.9-like protein	4.79	41052.8	5130.69	13	70.7	0	0	0	0	0	3470	0	96612.3	97319	80984	96843	129492	90743.7	12830.3	28770.3	47936	51890.7	41845.7	40213	0	3470	91638.4	105693	29845.6	44649.8	-	0.345623	0.241793	-	0.205852	0.581137	-	UNCHANGED	UNCHANGED		0	1	3	3	3	3
A0A1D6N932	Osmotin-like protein OSM34	7.84	23981.6	4322.77	8	51.82	0	10096	12021	4660	0	0	5537.67	7781.33	3564.33	2147	72836	12609.3	29750	9588.67	6359.67	4409	3184.67	6041.5	2074	8925.67	5537.67	4497.56	38398.4	6785.78	3766.72	-	0.132687	0.190532	-	3.09383	-0.849205	-	UNCHANGED	UNCHANGED		3	1	3	3	3	3
Q08704	Chalcone--flavonone isomerase	5.72	24420.9	4253.91	10	60.17	0	8983.67	8525	0	9698	9238.67	5254.42	12609	9606	12001	13419	3326.22	10751	55104	54528.3	41748.3	31653	41366.7	39635.7	8754.33	8063.69	11405.3	9165.41	50460.2	37551.8	-	0.516994	0.0710836	-	-0.315437	-0.426265	-	UNCHANGED	UNCHANGED		2	3	3	3	3	3
A0A1D6L5H3	Cytochrome P450 family 81 subfamily D polypeptide 8	8.79	40430.1	4080.66	10	41.11	0	0	0	0	0	0	0	7328	8534	5603	15833.7	29268	10259	29801.4	43573.6	28465	90753.4	57764.9	55330.7	0	0	7155	18453.6	33946.7	67949.6	-	0.118755	0.0518153	-	1.36688	1.0012	-	UNCHANGED	UNCHANGED		0	0	3	3	3	3
A0A1D6QQ10	60S ribosomal protein L35-1	11.59	11875.2	2987.5	2	26.21	0	9624.17	42615.3	45680.7	0	8500.43	11926.5	47275.2	57054.5	29118	24394.7	76869.1	35585	61045.1	80060.6	98053.9	58760.4	36524.6	45839.1	32640.1	10213.5	44482.6	45616.3	79719.8	47041.4	-	0.952626	0.058884	-	0.0363084	-0.761008	-	UNCHANGED	UNCHANGED		3	2	3	3	3	3
Q5EUD5	Protein disulfide isomerase	5.28	47295.7	2740.91	5	26.2	0	4852	6089.33	0	7651	3328.67	3480.5	5291	2738.5	4035.67	6973.33	2824.5	5986	2870	3463.5	2376	2932	3585.67	3300	5470.67	4820.06	4021.72	5261.28	2903.17	3272.56	-	0.441425	0.371013	-	0.3876	0.17279	-	UNCHANGED	UNCHANGED		2	3	3	3	3	3
A0A1D6E8C0	Stachyose synthase	5.34	82558.4	2327.76	5	17.11	0	0	0	0	0	0	0	24225	15633.3	20446.3	8369.5	16017.5	11539.5	21153.3	25202.7	26374.3	44299	31891.7	33604	0	0	20101.6	11975.5	24243.4	36598.2	-	0.0713075	0.0420802	-	-0.747221	0.594179	-	UNCHANGED	UNCHANGED		0	0	3	3	3	3
A0A1D6LGF0	Glutamate--cysteine ligase	6.06	44893.4	2290.55	10	39.03	0	0	0	0	0	0	0	5768.54	8674.59	14277.3	18128	6741.87	19383	14546.9	4581.66	5813.75	3171.64	5324.72	6211.57	0	0	9573.47	14751	8314.11	4902.64	-	0.335464	0.354928	-	0.623695	-0.762001	-	UNCHANGED	UNCHANGED		0	0	3	3	3	3
A0A1D6PYX5	40S ribosomal protein S8	9.86	30304.7	2206.22	4	26.44	0	0	0	0	0	0	0	15410.5	33826.1	23564	18604.2	33588.2	22461	32386.9	45362.7	53884.4	35934.3	29747.1	39822.7	0	0	24266.9	24884.5	43878	35168	-	0.933638	0.275675	-	0.0362586	-0.319232	-	UNCHANGED	UNCHANGED		0	0	3	3	3	3
A0A1D6KTT8	60S ribosomal protein L21-1	10.91	18820.9	1769.53	2	28.05	0	15413	68569.5	52235.5	0	12882	18736	37385	66833.5	32199.5	78720	111970	61813.5	91861	85124	95770	80688	42344.5	66472	45406	15809	45472.7	84167.7	90918.3	63168.2	-	0.101421	0.0752404	-	0.888267	-0.525374	-	UNCHANGED	UNCHANGED		3	2	3	3	3	3
A0A1D6Q462	Isocitrate dehydrogenase [NAD] regulatory subunit 3 mitochondrial	7.23	26942	1590.01	4	28.4	0	0	0	0	0	0	0	23194.8	35337.6	24617.8	29022.6	17410.8	25631.6	18432.2	20623.7	17035.8	15241.1	23056.8	17067.1	0	0	27716.7	24021.7	18697.2	18455	-	0.513116	0.929746	-	-0.20642	-0.0188124	-	UNCHANGED	UNCHANGED		0	0	3	3	3	3
B4FM13	Glycosyltransferase	5.73	52206.5	1464.53	8	33.68	0	0	773	0	0	0	846	18988.7	9054.67	15503.3	7858.33	15240	8660	111875	136211	135397	99068.6	108699	125737	773	846	14515.6	10586.1	127828	111168	-	0.351907	0.209673	-	-0.455427	-0.201453	-	UNCHANGED	UNCHANGED		1	1	3	3	3	3
A0A1D6MJX9	Glycosyltransferase	5	56348.2	1295.36	5	34.19	0	0	3421	4824	4343	3980.67	5273.67	9661.33	15919	12180.7	11971.3	25678.3	21142.3	5844	6854.67	8578.33	4239	9047.67	7258.67	4122.5	4532.44	12587	19597.3	7092.33	6848.44	-	0.188108	0.88723	-	0.638723	-0.050484	-	UNCHANGED	UNCHANGED		2	3	3	3	3	3
B4FL83	Putative uridine nucleosidase 2	5.11	35026.3	1276.34	4	21.17	0	4158.93	4524.31	0	5863.73	4694.8	5599.21	7943.59	10840.1	10856.5	3842.07	8244.74	5297.48	8577.71	16565.1	18348.8	14671.4	14375.6	13465.2	4341.62	5385.91	9880.08	5794.77	14497.2	14170.7	-	0.0649058	0.919277	-	-0.769772	-0.0328618	-	UNCHANGED	UNCHANGED		2	3	3	3	3	3
B6SUK9	L-ornithine N5-acetyltransferase NATA1	5.9	24361.8	1204.42	3	25.78	0	8405.02	0	2457.25	15276.5	14644.3	15495.5	6805.52	56859.7	40444.6	68440	30084	55706.4	22551	7598.68	7193.21	14508.1	28925.6	20059.8	5431.13	15138.8	34703.3	51410.1	12447.6	21164.5	-	0.418787	0.255239	-	0.566981	0.765774	-	UNCHANGED	UNCHANGED		2	3	3	3	3	3
B6TBD4	Nascent polypeptide-associated complex subunit beta	5.16	17961.3	1199.57	2	30.06	0	0	8782.5	0	3801	1968	0	6660	2985.5	2213	18508	5844	12528	5261.5	5095	5904.5	4610	3682	3695	8782.5	2884.5	3952.83	12293.3	5420.33	3995.67	-	0.0996401	0.0224488	-	1.63692	-0.439945	-	UNCHANGED	UNCHANGED		1	2	3	3	3	3
A0A1D6MPD9	Putative uridine nucleosidase 2	5.01	35169.2	1181.09	4	21.04	0	4482.07	3966.19	0	5288.63	4974.32	4304.79	11485.1	7310.85	15096.5	3540.94	6410.84	5896.51	6863.29	12491.9	12224.1	14843.3	12771.1	13170.2	4224.13	4855.92	11297.5	5282.76	10526.4	13594.9	-	0.0675738	0.188885	-	-1.09663	0.369044	-	UNCHANGED	UNCHANGED		2	3	3	3	3	3
B4FYX5	Pentatricopeptide (PPR) repeat protein-like	5.35	50368.1	1099.6	2	15.64	0	15556.5	12049.5	7498	8732.5	6079	0	9931.5	11463.5	12912.5	14956.5	7716	13381	9545	4773	5343.5	7525.5	10200	11116.5	11701.3	7405.75	11435.8	12017.8	6553.83	9614	-	0.81742	0.173532	-	0.0716153	0.552798	-	UNCHANGED	UNCHANGED		3	2	3	3	3	3
B4F9P7	RHOMBOID-like protein	8.6	19557.5	1004.73	2	12.14	0	23848	63138	171297	0	27093	29080	19645	29599	11206.5	9122	25296	18181	23500	20712.5	21882	35778.5	25463	24716	86094.3	28086.5	20150.2	17533	22031.5	28652.5	-	0.73046	0.144701	-	-0.200719	0.379093	-	UNCHANGED	UNCHANGED		3	2	3	3	3	3
A0A1D6G9W8	Protein MICRORCHIDIA 6	8.96	68408.3	974.032	2	7.93	0	156088	228082	269623	205646	0	210151	169845	200266	457535	112284	288314	256424	229826	246763	268694	291032	234116	279408	217931	207898	275882	219007	248428	268185	-	0.620368	0.39366	-	-0.333074	0.110404	-	UNCHANGED	UNCHANGED		3	2	3	3	3	3
A0A1D6EZ64	Polygalacturonase inhibitor 1	7.54	35861.7	933.792	2	10.27	0	11411.5	7892	10356	8379	0	22895.5	16053	5892	10737.5	7030	4747	5172	5553	5097	6944	14233.5	10772	6913	9886.5	15637.2	10894.2	5649.67	5864.67	10639.5	-	0.15713	0.0942967	-	-0.947318	0.859309	-	UNCHANGED	UNCHANGED		3	2	3	3	3	3
A0A1D6JYD5	Arginine biosynthesis bifunctional protein ArgJ, chloroplastic	6.12	46999.4	797.809	3	9.58	0	11886	7540	0	7124	7766	0	23351.5	18209	22887.3	12426	22176	14248	9957	10027.7	13002	10620.5	16474	9511.5	9713	7445	21482.6	16283.3	10995.6	12202	-	0.20243	0.6391	-	-0.399773	0.150197	-	UNCHANGED	UNCHANGED		2	2	3	3	3	3
B4FCX9	Alpha-L-fucosidase 1	4.71	56990.4	779.184	2	4.29	0	12773	6826.5	9853	8478.5	0	9836	33185	19652.5	20578	10992.5	17413	10855	16927	18117	17076	25364.5	16346	18986.5	9817.5	9157.25	24471.8	13086.8	17373.3	20232.3	-	0.0796347	0.349824	-	-0.903006	0.219788	-	UNCHANGED	UNCHANGED		3	2	3	3	3	3
A0A1D6G3Y4	Putative mitochondrial processing peptidase alpha subunit family protein	6.71	49857.9	621.527	2	5.11	0	4686.42	0	2179.94	2992.47	1806.96	3961.78	7147.22	7889.86	7321.66	7034.76	4690.58	6313.44	10102	7058.74	7589.03	7247.2	6339.14	6333.33	3433.18	2920.41	7452.91	6012.92	8249.91	6639.89	-	0.119274	0.178002	-	-0.309738	-0.313218	-	UNCHANGED	UNCHANGED		2	3	3	3	3	3
C4J4W3	Hsp70-Hsp90 organizing protein 3	5.91	65604	606.241	3	6.37	0	2518.91	10907.7	2138.03	0	2642.5	0	4387	5041	3642.5	13464.1	6112.59	13569.3	5217.33	4992	5927	5945.67	4416.5	4424.33	5188.2	2642.5	4356.83	11048.7	5378.78	4928.83	-	0.0554824	0.482087	-	1.34252	-0.126032	-	UNCHANGED	UNCHANGED		3	1	3	3	3	3
A0A1D6H4B5	Lipoxygenase11	12.27	91807	591.695	3	4.9	0	12608	0	15582	11580	12470	13969	12014.7	17194.5	17268	10465	19923	7793	12975	18054	11799	15664.2	10218.8	16438	14095	12673	15492.4	12727	14276	14107	-	0.534128	0.953791	-	-0.283669	-0.0171817	-	UNCHANGED	UNCHANGED		2	3	3	3	3	3
C0HHS2	Transmembrane 9 superfamily member	7.1	74922.9	581.255	2	4.88	0	10587.5	7228	13154.5	0	10661	13465.5	11339	10791	13198	9095	8717	7719	15132	17149.5	10035	17806.5	15966	16276.5	10323.3	12063.2	11776	8510.33	14105.5	16683	-	0.0174528	0.304862	-	-0.468562	0.242121	-	UNCHANGED	UNCHANGED		3	2	3	3	3	3
B4FBG7	ADP-ribosylation factor B1B	6.52	21897.1	562.263	2	13.92	0	9764.97	8584.3	0	9480.24	14467.3	11792.4	4021.09	5530.45	5146.05	12363.6	3985	15808.4	11214	6874.47	9165.96	7203.61	12393.8	8852.69	9174.63	11913.3	4899.2	10719	9084.83	9483.37	-	0.175506	0.850201	-	1.12955	0.0619406	-	UNCHANGED	UNCHANGED		2	3	3	3	3	3
B7ZY29	GLABRA2 expression modulator	6.43	26485	531.737	2	11.16	0	10612.5	9579	0	8487	5094	4198.5	6252	5136	6788	7758.5	6333	10483	7591	6097	5959	6372	5939	7263	10095.8	5926.5	6058.67	8191.5	6549	6524.67	-	0.179105	0.972012	-	0.435127	-0.00537043	-	UNCHANGED	UNCHANGED		2	3	3	3	3	3
A0A1D6IPP0	Phospholipase D11	7.04	63841	501.75	3	9.64	0	6510	0	12651.5	4973	0	0	6453	16164.5	9884	11991.5	18401.5	12932	5220	4518.5	4528	4903	7415	6645.5	9580.75	4973	10833.8	14441.7	4755.5	6321.17	-	0.357858	0.114657	-	0.414693	0.410594	-	UNCHANGED	UNCHANGED		2	1	3	3	3	3
K7VDH6	RNA-binding (RRM/RBD/RNP motifs) family protein	4.68	41594.7	501.153	2	6.48	0	25453.1	26317	25429.8	13491	0	17304.9	23996.3	24159.8	18473.3	20704.8	28265.1	19912.7	41225.7	39479	36748.8	17276	34579.4	24953	25733.3	15397.9	22209.8	22960.9	39151.2	25602.8	-	0.828694	0.0588377	-	0.0479844	-0.612752	-	UNCHANGED	UNCHANGED		3	2	3	3	3	3
A0A1D6GUH3	Xyloglucan endotransglucosylase/hydrolase	9.52	42013.9	442.816	3	12.73	0.0004	15726	11998.3	11793	6148.5	0	4622	8520	8438	6734.5	8752.33	14779.7	14788.7	6725.5	6866	4195	6232.33	6405	5368.33	13172.4	5385.25	7897.5	12773.6	5928.83	6001.89	-	0.0802932	0.940856	-	0.693692	0.0176684	-	UNCHANGED	UNCHANGED		3	2	3	3	3	3
C0PPB8	UDP-glycosyltransferase 76C1	5.47	50489.9	353.989	2	13.43	0.0004	11624	0	0	12953	11989	8664	21729	8805	9864	13146	13411	10594	6241	8783	9700	9143.5	8318	8620	11624	11202	13466	12383.7	8241.33	8693.83	-	0.811063	0.692066	-	-0.120883	0.0771147	-	UNCHANGED	UNCHANGED		1	3	3	3	3	3
A0A1D6EDJ4	DnaJ protein ERDJ2A	5	68114.6	332.994	2	6.61	0.0004	5943	0	5959	4105	5562	4766	10685.5	10286.5	8921.5	4981	12299.5	5592	8850	13209	11652	10689.5	9194.5	7214	5951	4811	9964.5	7624.17	11237	9032.67	-	0.385489	0.246371	-	-0.386218	-0.315033	-	UNCHANGED	UNCHANGED		2	3	3	3	3	3
C0HHR4	Actin-7	5.16	41939.9	59550.9	30	82.76	0	41006.7	39928.7	49125.8	64748.6	64898.3	68746.2	85712.6	79980.6	82687.2	50739.4	53384.7	51658.7	86882.5	90609.2	86989.6	84839.3	82429.2	95096.3	43353.7	66131	82793.5	51927.6	88160.4	87454.9	0.00202048	7.21389e-05	0.870867	0.609171	-0.673016	-0.0115915	UP	DOWN	UNCHANGED		3	3	3	3	3	3
K7UH13	Adenosine kinase 2	4.81	37459.5	52580.1	16	69.3	0	167573	151701	179328	222370	257460	292164	294481	360236	375835	163766	156288	246017	270677	290381	252989	237224	292970	277286	166201	257331	343517	188690	271349	269160	0.0136572	0.0152327	0.917288	0.630701	-0.864364	-0.0116872	UP	DOWN	UNCHANGED		3	3	3	3	3	3
A0A1D6PDJ3	Heat shock 70 kDa protein 5	5.02	59068	32444.8	21	50.28	0	30130.7	29874.8	32464.7	54448.9	59357.3	55185.1	61296.2	62150.9	73144.8	44154.5	33981.2	50715	55151.4	59758.8	64480.7	49153	56799.8	57808.8	30823.4	56330.4	65530.6	42950.2	59797	54587.2	0.000124928	0.0217537	0.246055	0.869888	-0.609504	-0.13151	UP	DOWN	UNCHANGED		3	3	3	3	3	3
A0A1D6QKJ0	HSP protein	4.42	20278.8	20599.3	8	59.24	0	7368.36	6230.3	6515.45	17404.6	17340.7	15480.5	30401.8	31979.4	33857.3	13999.6	13414.4	16947.7	7604.36	7041.43	6584.24	8471.97	5958.45	9399.69	6704.7	16741.9	32079.5	14787.2	7076.68	7943.37	0.000151599	0.00030751	0.463166	1.32022	-1.1173	0.166679	UP	DOWN	UNCHANGED		3	3	3	3	3	3
C4J9Y2	Aluminum-induced protein homolog1	5.83	25682.1	17069.7	9	68.07	0	25759.3	24018.8	21777	36167.4	41275.7	43171.4	6785.7	7373.95	8425.64	3651.93	3745.77	3009.76	14027.4	13259	13520.5	14973.8	17735	14373.1	23851.7	40204.8	7528.43	3469.16	13602.3	15694	0.00238035	0.00159018	0.119585	0.753276	-1.11776	0.206356	UP	DOWN	UNCHANGED		3	3	3	3	3	3
C0PJR9	Putative alcohol dehydrogenase superfamily protein	4.94	39037.4	8072.11	12	67.13	0	7797	12251.1	17729.4	28916.7	30902.9	31390.2	100125	120694	92122	45070.3	54052	73788	64079.7	65189.3	63631	54054.3	64841.7	72351.3	12592.5	30403.3	104314	57636.8	64300	63749.1	0.00389115	0.0177667	0.922658	1.27166	-0.855866	-0.0124135	UP	DOWN	UNCHANGED		3	3	3	3	3	3
P23225	Ferredoxin-dependent glutamate synthase, chloroplastic	6.19	176656	5876.38	55	64.11	0	31509.3	35324.3	38621.7	55775	62740.7	65408	85329.3	72238.7	78427.7	37109	47275.7	39804	41379.3	42808.3	46970.7	46469.3	42364.7	45462.7	35151.8	61307.9	78665.2	41396.2	43719.4	44765.6	0.0017722	0.00154488	0.641882	0.802475	-0.926227	0.034114	UP	DOWN	UNCHANGED		3	3	3	3	3	3
A0A1D6H286	4-coumarate--CoA ligase 1	5.15	64008.5	5508.88	26	73.25	0	67934.7	41696.3	66887	101929	148775	120545	92515	80009.7	89831.3	53470.7	53813.7	41372.7	86423.7	115094	103846	101188	107626	96345.3	58839.3	123750	87452	49552.3	101788	101720	0.0156913	0.00246086	0.994288	1.07257	-0.819538	-0.000967276	UP	DOWN	UNCHANGED		3	3	3	3	3	3
A0A1D6F8R7	Membrane H(+)-ATPase1	5.58	73649.2	3246.68	15	24.62	0	8913.15	7172.7	10032.1	17084.1	20536.2	16770.8	11506.5	10923.7	18626.9	4918.85	5044.45	5971.61	6613.52	10788	14261.2	5149.81	8275.93	7276.4	8705.98	18130.4	13685.7	5311.64	10554.2	6900.71	0.00300591	0.0285244	0.201872	1.05833	-1.36544	-0.613003	UP	DOWN	UNCHANGED		3	3	3	3	3	3
A0A1D6LW75	Putative carboxylesterase 2	4.81	33648.1	2489.54	10	63.99	0	27898.8	11657	23767.5	38984.8	32519.7	36161.3	43494.6	39913.1	37058.8	25941	19123	22133.7	36214.3	41415.1	42128.2	37176.1	42924.2	39865.9	21107.7	35888.6	40155.5	22399.2	39919.2	39988.7	0.0472811	0.00281521	0.979128	0.765753	-0.842149	0.00250887	UP	DOWN	UNCHANGED		3	3	3	3	3	3
B8A2L1	Histidinol dehydrogenase, chloroplastic	5.27	47221.9	1811.99	9	46.44	0	11142.7	7027.33	8358	11833.3	13857.7	14703.3	15869	14254.3	18048	8622.33	6968.33	9233	15671.7	37657.3	23543	38013	21417.7	41661	8842.67	13464.8	16057.1	8274.56	25624	33697.2	0.0355357	0.0038124	0.418221	0.606637	-0.956459	0.395134	UP	DOWN	UNCHANGED		3	3	3	3	3	3
A0A1D6EGG2	60 kDa jasmonate-induced protein	4.28	31537.1	1155.43	4	17.59	0	8485.93	15193.3	20766.1	28096.9	26142.5	29705.6	15198.2	16711	12121.8	6775.91	7506.8	10816	12043.3	15124.8	12544.3	13562.9	19337.2	19460	14815.1	27981.7	14677	8366.24	13237.5	17453.4	0.0235457	0.0263237	0.123616	0.917412	-0.810904	0.39888	UP	DOWN	UNCHANGED		3	3	3	3	3	3
A0A1D6EGC9	ATP-dependent DNA helicase	4.41	43879.9	850.621	5	18.52	0	17097.1	17537.1	12647.2	27683.7	25486.9	27652.2	24294.7	17949.6	20720.2	6047.18	11784.8	15496	8218.71	10634.2	11596.1	7674.07	9216.77	3619	15760.5	26940.9	20988.2	11109.3	10149.7	6836.61	0.0029069	0.0403968	0.164261	0.773489	-0.917806	-0.570078	UP	DOWN	UNCHANGED		3	3	3	3	3	3
Q41741	Eukaryotic initiation factor 4A	5.22	46878.5	24692.7	37	86.1	0	0	0	0	8823.23	8399.29	9658.02	9362.99	8734.36	9290.91	3790.2	3726.12	3180.75	18825	18879.9	18973.9	26411.8	23480.3	23114.1	0	8960.18	9129.42	3565.69	18892.9	24335.4	-	3.63655e-05	0.0064689	-	-1.35634	0.365208	UNIQUE ST	DOWN	UNCHANGED		0	3	3	3	3	3
A0A1D6MYM9	Dihydrolipoamide acetyltransferase component of pyruvate dehydrogenase complex	8.94	63695.6	1310.11	8	19.73	0	5463.63	6970.38	8227.52	0	0	0	7977.37	6293.73	8297.74	4400.9	4785.19	3224.93	9914.9	9995.64	7188.61	6776.84	6575.03	6566.02	6887.18	0	7522.94	4137	9033.05	6639.3	-	0.0121811	0.0608365	-	-0.862711	-0.444182	UNIQUE SC	DOWN	UNCHANGED		3	0	3	3	3	3
A0A1D6EHT1	Actin-7	5.34	66177.1	50627.4	28	51.19	0	18105.9	17846.5	21753.2	16485.9	16328.6	17762.7	23756.3	22105.8	22917.2	14272	14128.3	13825.5	14780.1	15354	14752.2	13443	12003.8	14450.2	19235.2	16859.1	22926.4	14075.3	14962.1	13299	0.150977	5.71777e-05	0.0868537	-0.190224	-0.703848	-0.169996	UNCHANGED	DOWN	UNCHANGED		3	3	3	3	3	3
A0A1D6L2U9	Alpha tubulin1	4.44	20823.3	41691.1	11	77.17	0	107110	65046	109073	121935	109697	118332	155927	159649	163927	104211	109051	88255.3	180513	225223	176262	160040	200284	159614	93743.3	116654	159835	100506	193999	173313	0.196815	0.000895112	0.373477	0.315451	-0.669303	-0.162676	UNCHANGED	DOWN	UNCHANGED		3	3	3	3	3	3
A0A1D6P2R9	Elongation factor 1-alpha9	9.7	32163.2	40976.8	18	72.7	0	392980	392132	364092	289690	324236	302370	328575	402813	441124	254010	307817	202433	409738	383380	389583	383063	407796	417080	383068	305432	390837	254753	394234	402646	0.00497719	0.0387798	0.549843	-0.326749	-0.617468	0.0304609	UNCHANGED	DOWN	UNCHANGED		3	3	3	3	3	3
Q41784	Tubulin beta-7 chain	4.52	50721.8	35729.6	28	83.15	0	103982	73846.1	119866	139985	131118	132460	151275	162544	148754	95304.7	117281	86329.1	133204	164786	124569	185850	189827	180658	99231.2	134521	154191	99638.2	140853	185445	0.0625107	0.00573692	0.0234806	0.438963	-0.629945	0.396803	UNCHANGED	DOWN	UNCHANGED		3	3	3	3	3	3
B4FIV0	Succinate--CoA ligase [ADP-forming] subunit alpha, mitochondrial	8.27	34621.8	29829.5	15	75.53	0	64689.3	70335.6	79873.1	65516.3	110137	105910	88315.7	81971.5	77221.8	31506.1	31936.3	31086.1	61933.4	62469.4	66352.9	58173.6	60014.9	60301.9	71632.7	93854.3	82503	31509.5	63585.2	59496.8	0.210021	9.32376e-05	0.0570908	0.389805	-1.38866	-0.0958796	UNCHANGED	DOWN	UNCHANGED		3	3	3	3	3	3
A0A1D6LSP7	Putative ATPase, V1 complex, subunit B protein isoform 1	5.23	51649	28860.3	30	87.5	0	107890	99125.3	131089	80830.3	94666.3	105330	126289	132574	134460	78728.3	84194.3	94077.7	125036	130271	138588	115197	136274	137726	112701	93608.8	131107	85666.8	131298	129732	0.183411	0.000894437	0.859213	-0.267791	-0.61394	-0.0173098	UNCHANGED	DOWN	UNCHANGED		3	3	3	3	3	3
A0A1D6L2V3	Tubulin alpha chain	7.14	35160	27678.9	12	51.43	0	197214	118122	218057	172061	184537	223895	308217	278761	329165	213065	213225	177774	347937	404065	337945	331019	423752	352621	177798	193498	305381	201355	363315	369131	0.670139	0.00519458	0.875245	0.122078	-0.60087	0.0229102	UNCHANGED	DOWN	UNCHANGED		3	3	3	3	3	3
A0A1D6HN61	Leucine aminopeptidase 2 chloroplastic	7.67	62219.8	25026.7	32	86.58	0	202822	201311	241224	196520	237413	267545	336770	234468	223994	162852	142191	149564	159859	214243	203324	223605	189392	191738	215119	233826	265077	151536	192475	201578	0.48561	0.0357815	0.671723	0.1203	-0.806757	0.0666665	UNCHANGED	DOWN	UNCHANGED		3	3	3	3	3	3
B4FQK0	Monodehydroascorbate reductase 5 mitochondrial	8.59	54107.5	23261.3	27	72.75	0	105205	85045.7	116664	129796	129665	164177	216895	169287	189429	100138	102139	121765	126401	118732	118723	119069	112246	129001	102305	141212	191870	108014	121286	120105	0.0576	0.00555785	0.840459	0.464992	-0.828911	-0.0141091	UNCHANGED	DOWN	UNCHANGED		3	3	3	3	3	3
A0A1D6KKD1	Pyruvate dehydrogenase E1 component subunit beta	5.71	42619.7	19447.4	18	71.54	0	122604	106547	159720	120223	141513	156278	242322	191590	205701	96211.1	125953	120655	172209	233171	222864	222844	197787	218993	129624	139338	213204	114273	209415	213208	0.634468	0.00500242	0.861447	0.104258	-0.899751	0.0258982	UNCHANGED	DOWN	UNCHANGED		3	3	3	3	3	3
A0A1D6MR52	Tubulin beta chain	4.52	25021.9	19098.7	15	95.95	0	86321.6	52800.1	103127	90029.8	77128.8	98012.2	128993	118330	119234	72495.3	84730	57996	119539	153866	119428	150469	154735	143068	80749.4	88390.3	122186	71740.4	130944	149424	0.657796	0.00395001	0.197106	0.130435	-0.768218	0.190462	UNCHANGED	DOWN	UNCHANGED		3	3	3	3	3	3
B4FTJ0	Triosephosphate isomerase	6.13	32706.1	18688.4	22	76.97	0	80296.4	86885.4	100588	89945.4	106912	100314	124671	99091.5	108850	66563.8	62042.7	86084.3	91355	88849.9	92178.7	88638	97392.8	97974.3	89256.6	99057.3	110871	71563.6	90794.5	94668.4	0.274805	0.0199744	0.290275	0.150306	-0.631579	0.0602774	UNCHANGED	DOWN	UNCHANGED		3	3	3	3	3	3
A0A1D6KMC9	Dihydroxy-acid dehydratase chloroplastic	7.59	66062.1	14850.4	24	63.43	0	48158.8	44301.3	65965.3	49531.1	49049.3	49768.1	84630.7	87475.3	74349.7	31924	33064.5	34145.5	40666.3	46309.2	43850.5	49695.8	47394.7	47367.3	52808.5	49449.5	82151.9	33044.7	43608.7	48152.6	0.641275	0.000262334	0.0656859	-0.0948137	-1.31388	0.142999	UNCHANGED	DOWN	UNCHANGED		3	3	3	3	3	3
C0P869	Dihydroxy-acid dehydratase chloroplastic	6.6	63889.3	14471	24	65.31	0	40227.9	37005.7	55102	43919.2	43492	44129.3	68469.3	70770.7	55885.9	34290.3	37168.2	39004.8	58925	67101.5	63538.9	61227.9	53749.5	58359.1	44111.8	43846.8	65041.9	36821.1	63188.5	57778.8	0.964373	0.00426271	0.167905	-0.00869369	-0.820837	-0.12912	UNCHANGED	DOWN	UNCHANGED		3	3	3	3	3	3
A0A1D6I3Z8	Putative cinnamyl alcohol dehydrogenase 6	5.86	24649.9	14263.5	6	41.56	0	101054	136458	163119	160534	178061	151172	244869	309662	359144	194970	198328	195334	142606	164154	176118	162595	163116	161341	133544	163256	304558	196211	160959	162351	0.204631	0.030704	0.894153	0.289823	-0.634315	0.0124191	UNCHANGED	DOWN	UNCHANGED		3	3	3	3	3	3
A0A1D6MV35	Plasma membrane ATPase	5.36	70933.6	13824.5	36	62.88	0	34400.7	32842	52241.3	36398.3	45883.8	49815.7	49637.7	49636.7	40104.3	30274.9	20725.3	28654.3	10491.3	10202.8	7102.47	9026	8725.85	8303.53	39828	44032.6	46459.6	26551.5	9265.51	8685.12	0.599719	0.0100978	0.627119	0.144789	-0.807181	-0.0933244	UNCHANGED	DOWN	UNCHANGED		3	3	3	3	3	3
A0A1D6QNS8	Uncharacterized protein	9.51	62113.5	13641.2	32	70.04	0	52818.1	29558	93334	77996.1	96452.9	88038.7	83539.1	55295.4	63665	21437	47660.1	19938.5	103909	138358	107080	144819	123373	132144	58570	87495.9	67499.9	29678.5	116449	133445	0.209883	0.0370724	0.249706	0.579052	-1.18547	0.196548	UNCHANGED	DOWN	UNCHANGED		3	3	3	3	3	3
Q8W519	Methionine S-methyltransferase	5.53	121455	12546.9	48	74.34	0	105403	73614.1	136699	131201	158035	167603	163556	134953	133095	76785.7	107634	69578	110958	161099	118042	116609	110750	114948	105239	152279	143868	84666	130033	114102	0.090951	0.0179168	0.369377	0.533053	-0.76489	-0.18855	UNCHANGED	DOWN	UNCHANGED		3	3	3	3	3	3
A0A1D6MSE2	Dihydrolipoyl dehydrogenase	6.02	43601.2	11622.8	23	68.7	0	114053	129761	145873	149755	151943	139530	169143	163158	164708	90578.4	122492	107577	143219	146200	144698	187932	130764	147411	129896	147076	165670	106883	144706	155369	0.159326	0.00332312	0.564465	0.179208	-0.632284	0.102578	UNCHANGED	DOWN	UNCHANGED		3	3	3	3	3	3
A0A1D6I3K9	Glycosyl hydrolase family 81 protein	6.91	82770.7	11383.5	34	65.29	0	160139	86684	145427	109413	129905	134493	244508	162447	170387	110806	132803	96672	134957	191631	143633	236062	193895	185889	130750	124603	192447	113427	156740	205282	0.808376	0.0485387	0.107894	-0.0694658	-0.762699	0.38923	UNCHANGED	DOWN	UNCHANGED		3	3	3	3	3	3
A0A1D6LYS4	Aspartic proteinase A1	8.54	25003.9	11378.2	3	21.78	0	15755.9	15713	28128.2	15289.3	10806.1	21312.4	32024.6	37227.3	45123.2	16026.1	24436.1	15110.7	25049.4	30507	22352.3	21302.4	16667.9	18455.2	19865.7	15802.6	38125	18524.3	25969.6	18808.5	0.472788	0.0153477	0.059923	-0.330114	-1.04132	-0.465438	UNCHANGED	DOWN	UNCHANGED		3	3	3	3	3	3
B4FZW5	Malate dehydrogenase	8.47	38265.2	11122.7	15	74.44	0	29389.7	56024.3	43686.3	45895.3	46999.3	42922.7	72110.7	60179.3	73727	35882.7	38282.3	42590.3	92863	82530.7	84353.7	92662.3	78908.3	92221	43033.4	45272.4	68672.3	38918.4	86582.4	87930.6	0.788103	0.00318984	0.819173	0.0731749	-0.819275	0.0222901	UNCHANGED	DOWN	UNCHANGED		3	3	3	3	3	3
B6SSB7	Protein kinase	6.09	28951.3	10399.3	9	45.76	0	75725.3	80807	130708	72316.7	76884.3	69418	249379	177512	185593	108900	108731	127628	63296.7	54196.7	47699	51238.7	39247.7	54853.3	95746.8	72873	204161	115086	55064.1	48446.6	0.265308	0.0194718	0.368509	-0.39384	-0.826997	-0.184718	UNCHANGED	DOWN	UNCHANGED		3	3	3	3	3	3
A0A096RBT2	D-amino-acid transaminase chloroplastic	4.87	36677.2	9771.92	17	85.88	0	77343.1	56156.7	89800.7	91418.6	95900.9	112312	118964	120289	140585	81758.7	49036.9	90155.1	50192.5	49935.7	39812.8	48582.8	47394.9	56958.4	74433.5	99877.1	126613	73650.2	46647	50978.7	0.0952118	0.0210634	0.395378	0.424202	-0.781663	0.128109	UNCHANGED	DOWN	UNCHANGED		3	3	3	3	3	3
A0A1D6FKV6	Ketol-acid reductoisomerase	5.87	63252.9	9441.61	25	53.69	0	135846	124565	175194	144613	180252	187911	242748	236189	261891	132518	143782	149157	127085	161089	149566	163102	144437	154421	145202	170926	246943	141819	145913	153987	0.274519	0.000325831	0.516091	0.235311	-0.800128	0.0776943	UNCHANGED	DOWN	UNCHANGED		3	3	3	3	3	3
A0A1D6QNT1	Uncharacterized protein	9.4	57958.2	9358.54	28	66.73	0	36939.8	22969.8	58374.4	48247.7	59059.7	56583.1	56096.3	36844.4	45675.7	23285.2	35129.9	23136.9	54039.2	74468.5	63406.9	60717.4	52298.3	54821.6	39428	54630.2	46205.5	27184	63971.5	55945.8	0.232104	0.0497071	0.278731	0.470477	-0.765305	-0.193401	UNCHANGED	DOWN	UNCHANGED		3	3	3	3	3	3
B6U7D8	Cinnamyl alcohol dehydrogenase	5.93	39238.9	8887.96	17	77.11	0	87457.3	60263.3	89970	106076	97073.3	135592	165805	112487	160860	94011	64471.7	56748.7	111092	153783	123039	136498	153078	156911	79230.2	112914	146384	71743.8	129305	148829	0.0884611	0.0217743	0.240446	0.511102	-1.02883	0.202878	UNCHANGED	DOWN	UNCHANGED		3	3	3	3	3	3
A0A1D6H4X5	Uncharacterized protein	9.69	17694.5	8444.94	8	83.65	0	16366.8	9133.79	18764.1	16347.7	19762.9	22517.9	20524.4	14912.8	17395.9	8294.15	11441.6	6832.55	24867.2	36451.3	26617.4	39084.2	32937.7	31050.9	14754.9	19542.8	17611	8856.11	29312	34357.6	0.231887	0.0144465	0.310121	0.405445	-0.991735	0.229139	UNCHANGED	DOWN	UNCHANGED		3	3	3	3	3	3
A0A1D6HXL4	Spermidine synthase 2	5.24	31569.9	8259.06	11	64.18	0	103123	88577.8	109320	94075.7	118725	128445	124297	124307	136632	81235	75369.2	89113.5	89157.3	97571.8	104665	88106.4	106578	92013.5	100340	113748	128412	81905.9	97131.5	95565.9	0.324079	0.00124692	0.838256	0.180946	-0.648737	-0.0234433	UNCHANGED	DOWN	UNCHANGED		3	3	3	3	3	3
A0A1D6EJ56	Ubiquitin-activating enzyme E1 2	5.03	116381	8178.21	44	64.71	0	54355.4	44961	66496.7	50871.1	58970.5	62430.8	92071.4	75142.6	84013	42873.8	51112	40469.4	34933.2	54631.1	46371.7	54607.9	52320.1	46642.6	55271.1	57424.1	83742.3	44818.4	45312	51190.2	0.777206	0.00265857	0.395544	0.0551323	-0.901865	0.175974	UNCHANGED	DOWN	UNCHANGED		3	3	3	3	3	3
B4FFZ2	Ketol-acid reductoisomerase	6.31	63345.1	8176.14	26	56.48	0	122442	126156	186851	158716	160837	166805	283519	209759	247532	136096	127473	156629	153390	184851	159064	213619	189554	191694	145150	162120	246937	140066	165768	198289	0.464718	0.0096623	0.058164	0.159516	-0.818038	0.258434	UNCHANGED	DOWN	UNCHANGED		3	3	3	3	3	3
A0A1D6I5W8	ARP protein (REF)	8.66	69614.1	7659.46	24	66.56	0	39842	32374.7	67407.7	38110	45990.7	44017.7	53025	41541.3	41462.7	25037.3	31182.3	23233.3	59408	75188.3	65550	92931	76609.2	81475.7	46541.4	42706.1	45343	26484.3	66715.4	83671.9	0.742994	0.0141355	0.0638475	-0.124073	-0.775741	0.326723	UNCHANGED	DOWN	UNCHANGED		3	3	3	3	3	3
A0A1D6KM21	Peptidase M1 family protein	6.32	106013	6447.98	40	56.91	0	30322.3	23600.7	38860.2	39394	44029	51121.3	49517	35964.9	47466.3	24580.7	28230.6	22477	35080.7	58777.3	49022.3	58856.7	55180.3	49467	30927.7	44848.1	44316.1	25096.1	47626.8	54501.3	0.0671131	0.0133322	0.405414	0.536146	-0.820367	0.194519	UNCHANGED	DOWN	UNCHANGED		3	3	3	3	3	3
C4JBB8	Heat shock 70 kDa protein 9 mitochondrial	5.46	72915.1	6241.64	24	63	0	76949.5	70521.3	70669	66288.3	60187	61692.2	56448.4	59367	70115	34926.5	29637	39402.7	66611.7	52903.7	56248.7	28214.7	49705.8	44987.5	72713.3	62722.5	61976.8	34655.4	58588.1	40969.3	0.0234899	0.00554681	0.0844973	-0.213235	-0.838649	-0.516062	UNCHANGED	DOWN	UNCHANGED		3	3	3	3	3	3
B4FX25	Putative UDP-arabinopyranose mutase 5	5.98	39226.9	6228.35	23	82.81	0	93349	69578.3	102724	148911	124907	123066	126304	114104	150532	74020.7	80612	76265	92542.3	104967	99482	95379.7	87553	94678.3	88550.4	132295	130314	76965.9	98997.1	92537	0.0275583	0.00802153	0.21416	0.579183	-0.759697	-0.0973561	UNCHANGED	DOWN	UNCHANGED		3	3	3	3	3	3
B6TQC0	3-N-debenzoyl-2-deoxytaxol N-benzoyltransferase	4.96	46612.9	5716.95	27	75.47	0	49325.2	47966.3	64956.7	54530.6	62743.8	70317.3	101328	87224.6	88531.3	48426	55676.2	54594.8	42160.4	61767.5	52722.2	63790.4	64468.4	58147.2	54082.7	62530.5	92361.2	52899	52216.7	62135.3	0.300255	0.00143012	0.17419	0.209393	-0.804047	0.250903	UNCHANGED	DOWN	UNCHANGED		3	3	3	3	3	3
B4FWS6	Putative carboxylesterase 8	4.82	34792.8	4802.33	13	48.33	0	26836.7	26762	28279.3	27739	41436.7	41745.7	81847.3	65722	94724.7	29184.3	30514.3	37177.3	47243.7	74999	62007.3	83178.3	72482	66635.3	27292.7	36973.8	80764.7	32292	61416.7	74098.6	0.105498	0.00518416	0.247217	0.437989	-1.32255	0.270815	UNCHANGED	DOWN	UNCHANGED		3	3	3	3	3	3
B4G0F3	Probable bifunctional methylthioribulose-1-phosphate dehydratase/enolase-phosphatase E1	5.75	57711.7	4701.45	20	60.35	0	51728.7	45658.3	67455.7	64057.7	82770.3	90073.7	61430	62247.3	74340	41484.7	38095	49374.3	61722.3	54531.3	51681.3	52865.7	68822	63562.7	54947.6	78967.2	66005.8	42984.7	55978.3	61750.1	0.0763254	0.0125874	0.358205	0.523199	-0.61877	0.141573	UNCHANGED	DOWN	UNCHANGED		3	3	3	3	3	3
C0PGU8	Glycerophosphodiester phosphodiesterase GDPDL3	5.56	82254.7	4531.77	18	50.46	0	22841.8	25520.8	74274	30306.8	51479.1	59460.9	81810	70677.9	68579.5	53071	47048.7	34608.1	24603	33427	37675.1	30653.3	34223	47387.7	40878.9	47082.3	73689.1	44909.3	31901.7	37421.3	0.758514	0.0134258	0.435816	0.203828	-0.714439	0.230229	UNCHANGED	DOWN	UNCHANGED		3	3	3	3	3	3
A0A1D6P2W1	Coatomer subunit beta'-3	5.26	81685.2	4426.47	18	40.36	0	19317.6	34077.4	27998.4	16950.4	17197.5	20296.2	15074.4	14585	11504.8	7479.67	11387	7369.09	19154.1	26088.3	15759.3	19455.2	19002.6	21161.5	27131.1	18148	13721.4	8745.27	20333.9	19873.1	0.111676	0.0452039	0.889377	-0.580137	-0.64985	-0.0330684	UNCHANGED	DOWN	UNCHANGED		3	3	3	3	3	3
B7ZY93	Thioredoxin reductase	5.61	35148.6	4028.97	11	72.81	0	30895.2	32542.6	42916	46677.3	53493.2	51456.8	65518.5	58480.2	57607	30780.8	33610.1	36593.7	49270.7	58256.7	59570.4	52419.2	49285.6	51323.1	35451.3	50542.4	60535.2	33661.5	55699.3	51009.3	0.0241474	0.000875439	0.235756	0.511658	-0.846674	-0.126897	UNCHANGED	DOWN	UNCHANGED		3	3	3	3	3	3
A0A1D6KM10	Peptidase M1 family protein	6.14	51626.1	3986.66	17	46.43	0	61966.2	52770.7	87862.7	80606.4	94544.4	103178	86871.9	88220.5	98015	51377.7	57195.9	53675.5	83597.2	123311	99934.2	121564	127151	117762	67533.2	92776.2	91035.8	54083	102281	122159	0.111354	0.000690569	0.168532	0.458158	-0.751258	0.256228	UNCHANGED	DOWN	UNCHANGED		3	3	3	3	3	3
A0A1D6KS88	Alpha-galactosidase	5.64	39004.2	3876.7	15	69.03	0	31503	34368.5	38068.1	30136.6	19177.5	26508.7	55405.5	50037.8	59585.3	27674.2	24350.6	31532.2	27900.5	23717.2	23761.3	24453	28071.3	26030.9	34646.5	25274.3	55009.5	27852.3	25126.4	26185	0.0664247	0.00141652	0.575359	-0.455042	-0.981883	0.0595417	UNCHANGED	DOWN	UNCHANGED		3	3	3	3	3	3
A0A1D6K128	Alpha-L-arabinofuranosidase 1	4.6	68284.3	3586.4	14	45.68	0	14313.7	17574.7	27443	18241	19264	20955.7	46035.3	50083.7	31278.7	15368.7	30709.3	18775.7	23872	34618	32990.3	40239	27791.3	36706.3	19777.1	19486.9	42465.9	21617.9	30493.4	34912.2	0.945986	0.0473646	0.425883	-0.0213279	-0.974079	0.195233	UNCHANGED	DOWN	UNCHANGED		3	3	3	3	3	3
A0A1D6M258	Malic enzyme	6.41	55237.3	3084.13	11	35.89	0	12878.3	6686.99	10723.3	12742	17272.7	18725.7	16377	12950	12076.9	5536.07	2559.42	6251.06	29143.7	30626.7	27941.7	22748.1	21995.8	23266.3	10096.2	16246.8	13801.3	4782.18	29237.4	22670.1	0.0739424	0.00648352	0.00157697	0.686338	-1.52906	-0.367023	UNCHANGED	DOWN	UNCHANGED		3	3	3	3	3	3
A0A1D6KM15	Peptidase M1 family protein	6.37	39483.1	3046.25	14	68.47	0	32150.7	27101.3	48729.8	40233.9	43710.9	41108.5	51126.9	52991.1	56936.1	23479.2	31765	28217.9	42856.3	68369.6	59995.7	68964.1	64174	62318.3	35993.9	41684.4	53684.7	27820.7	57073.8	65152.2	0.438196	0.000931133	0.356936	0.211755	-0.94835	0.190983	UNCHANGED	DOWN	UNCHANGED		3	3	3	3	3	3
K7UCZ5	Heat shock 70 kDa protein 6 chloroplastic	4.88	74898.7	2881.38	22	47.65	0	27568.7	24652.3	40274.9	23856.5	26073.7	29415	55045.5	41875.6	45090.1	24194.8	30304.2	24909.8	41717.2	50486.8	48621.3	46645.1	45544.8	48040.7	30831.9	26448.4	47337.1	26469.6	46941.8	46743.6	0.435248	0.00908069	0.946258	-0.221247	-0.838635	-0.00610473	UNCHANGED	DOWN	UNCHANGED		3	3	3	3	3	3
A0A1D6MUP9	Beta-glucosidase 17	4.9	59266.5	2858.54	9	20.39	0	11361.7	8784.3	8642.55	10686.5	5006.3	8017.49	10600.1	9145	9641.33	5584.36	2726.04	6105.64	7443.12	7991.6	5725.85	6616.5	8657.21	8901.32	9596.2	7903.42	9795.46	4805.34	7053.53	8058.34	0.415073	0.0116861	0.369776	-0.279985	-1.02747	0.192139	UNCHANGED	DOWN	UNCHANGED		3	3	3	3	3	3
A0A1D6JCS4	Sodium/hydrogen exchanger 2	8.56	50509.9	2836.78	5	21.83	0	28757.7	18254.2	33908.9	33066.1	37205.9	30150.9	69833.4	63590.3	66184.5	43118.7	43625.5	36717.1	49651.3	65008.3	65450.4	73539.6	71361.4	70602.2	26973.6	33474.3	66536.1	41153.8	60036.7	71834.4	0.26668	0.000899193	0.0886833	0.311507	-0.693112	0.258831	UNCHANGED	DOWN	UNCHANGED		3	3	3	3	3	3
B6SHW5	Thioredoxin	4.71	14025.2	2816	3	40.63	0	39217.3	8707	7716	20289.7	14321	15762	13678	10052	13187	6504.67	5637.5	6016.33	8657.5	8840	11391	12335	13570.7	8517.67	18546.8	16790.9	12305.7	6052.83	9629.5	11474.4	0.875239	0.00578435	0.353245	-0.14349	-1.02364	0.252892	UNCHANGED	DOWN	UNCHANGED		3	3	3	3	3	3
A0A1D6KDX1	Diaminopimelate epimerase chloroplastic	5.19	33833.3	2660.52	9	46.1	0	18809.7	16146.3	7285.79	11539.3	8027.9	7004.07	16876.4	18713.7	22996.2	12324	12308.9	12997	16145	9302.67	12157.7	11763	14311	9771.33	14080.6	8857.1	19528.8	12543.3	12535.1	11948.4	0.235469	0.0187283	0.817408	-0.668802	-0.638684	-0.069152	UNCHANGED	DOWN	UNCHANGED		3	3	3	3	3	3
A0A1D6QS96	ATP-dependent DNA helicase	6.71	303129	2636.78	31	21.77	0	23248	16020.3	42981.7	6141.94	5921.54	22744.9	33499.2	37843.9	45411.5	17390.5	16834.3	13610.4	44041.6	48251.5	31753	42887.2	47935.6	14235.1	27416.7	11602.8	38918.2	15945.1	41348.7	35019.3	0.181758	0.00333747	0.614388	-1.24058	-1.28733	-0.239691	UNCHANGED	DOWN	UNCHANGED		3	3	3	3	3	3
B6TFE4	Ribokinase	5.85	37738.4	2619.43	10	45.33	0	32051.3	30521	38011	31458.7	41187.3	41000.7	64202.3	42906.3	49594.3	13673.7	31727.3	21695.3	32092.7	43510	47366	42367.3	36874.7	38381.7	33527.8	37882.2	52234.3	22365.4	40989.6	39207.9	0.331282	0.0216896	0.732984	0.176164	-1.22373	-0.0641124	UNCHANGED	DOWN	UNCHANGED		3	3	3	3	3	3
B4FT62	Putative aldo-keto reductase 4	5.94	38124.3	2608.93	9	37.28	0	2902.18	2502.96	1245.46	5786.93	2738.1	3374.82	4179.93	4867.93	6178.48	2536.8	2029.06	2466.54	17741.6	19404.1	14734.5	6399.13	19489.2	16587.8	2216.87	3966.61	5075.45	2344.13	17293.4	14158.7	0.172298	0.0108452	0.496721	0.839385	-1.11448	-0.288531	UNCHANGED	DOWN	UNCHANGED		3	3	3	3	3	3
A0A1D6NVL1	Coatomer subunit beta'-3	7.16	57540.3	2512.55	14	48.5	0	3314.53	4011.84	5274.59	3260.4	2783.55	3692.64	4725.67	6246.67	6805.87	1667.67	2586.7	2554.99	3154.73	4975.22	2997.17	3233.92	2976.91	3002.3	4200.32	3245.53	5926.07	2269.78	3709.04	3071.05	0.204702	0.00611253	0.375229	-0.372046	-1.38452	-0.272315	UNCHANGED	DOWN	UNCHANGED		3	3	3	3	3	3
B4FTJ7	Putative sarcosine oxidase	5.86	43510.4	2416.09	15	58.65	0	35517.7	32482	52656.3	48889.7	58524.7	72384.7	38735	52792	60578.3	30695.7	28351.7	33877	54217.3	58629.3	60043.7	60589.3	64131.7	65071.7	40218.7	59933	50701.8	30974.8	57630.1	63264.2	0.100591	0.0401845	0.0643435	0.575485	-0.710942	0.134568	UNCHANGED	DOWN	UNCHANGED		3	3	3	3	3	3
A0A1D6J2H2	3-isopropylmalate dehydratase large subunit	10.07	13442.7	2212.05	3	29.06	0	12940.1	11673.6	15031	9504.49	11243.6	12922.2	23604.6	15696.1	16061.6	8202.28	10294.8	9688.14	13214.8	14656.3	13983.2	12177.1	14297.3	15450.7	13214.9	11223.4	18454.1	9395.07	13951.4	13975	0.225174	0.0268586	0.983077	-0.235653	-0.973964	0.00243687	UNCHANGED	DOWN	UNCHANGED		3	3	3	3	3	3
Q9M582	Hypersensitive induced reaction3	5.76	31896.3	2063.09	8	32.4	0	20994.7	18056.3	28669.3	16404.7	16983.3	17092.7	45540.7	83325.3	67492.7	16034	36514.7	25223.3	10725.7	8601.44	5781.27	8320.67	11403.7	10727	22573.4	16826.9	65452.9	25924	8369.46	10150.4	0.144171	0.033725	0.356578	-0.423858	-1.33617	0.278336	UNCHANGED	DOWN	UNCHANGED		3	3	3	3	3	3
K7TSU4	Beta-D-xylosidase 4	5.85	82476.8	2061.1	14	34.93	0	19026.7	21030.3	22854	16642	14816	20353.7	59245	51781.7	42798.7	24012.3	19104.7	29360.7	21712.7	16926	15574	16680.3	15607.3	14658.3	20970.3	17270.6	51275.1	24159.2	18070.9	15648.7	0.133392	0.00839428	0.282385	-0.280035	-1.08568	-0.207628	UNCHANGED	DOWN	UNCHANGED		3	3	3	3	3	3
A0A1D6J6Y6	Peroxidase	7.23	36972.6	2051.19	9	42.73	0	26048.3	23905.5	28655	5229.09	3657.22	44493	37216.5	45578.8	47285.7	17346	23379.7	30277.9	19098.4	11967.4	15238.2	33055.3	17265.2	12403.2	26203	17793.1	43360.3	23667.9	15434.7	20907.9	0.56509	0.0154692	0.451377	-0.558411	-0.873447	0.437875	UNCHANGED	DOWN	UNCHANGED		3	3	3	3	3	3
K7ULE9	Extensin-like protein	8.31	13636.1	2025.38	2	23.44	0	8766	11521	15886	22675	22199	43441	20544	20092	30850	11800	10723.5	10235.5	11311	17487	19800	25228	33471	21769	12057.7	29438.3	23828.7	10919.7	16199.3	26822.7	0.0759951	0.0219035	0.0687926	1.28775	-1.12577	0.727518	UNCHANGED	DOWN	UNCHANGED		3	3	3	3	3	3
K7TDY6	Extensin-like protein	6.42	14105.4	1943.02	3	20.93	0	87978.7	93082.7	158565	61786.3	45264.3	196670	205014	145407	176903	76563	61860.5	69350.3	74442.3	109367	99295.3	110414	179400	121619	113209	101240	175775	69257.9	94368.3	137144	0.832614	0.0038659	0.146184	-0.1612	-1.34367	0.539322	UNCHANGED	DOWN	UNCHANGED		3	3	3	3	3	3
C0PDG3	Heat shock protein 90-6 mitochondrial	5.03	91464.3	1866.38	21	38.5	0	51839.6	23054.7	30998.9	62207.6	51300.7	47353.4	29931.1	24127.9	38522	17174.4	20615.3	16777.5	41226	42448	37416.3	32500.2	44684.9	41714.2	35297.7	53620.5	30860.3	18189.1	40363.4	39633.1	0.130855	0.0436981	0.862954	0.60321	-0.762682	-0.026342	UNCHANGED	DOWN	UNCHANGED		3	3	3	3	3	3
B6TGH8	Histone H1	11.26	27885.4	1849.82	3	23.44	0	51950.5	65591.5	123296	16249.5	66091	62444.5	204820	110532	136980	34022	69248.5	64596.5	80232	84723	83982	86597	98058.7	99000.7	80279.2	48261.7	150777	55955.7	82979	94552.1	0.30315	0.0347669	0.0518521	-0.734148	-1.43006	0.188363	UNCHANGED	DOWN	UNCHANGED		3	3	3	3	3	3
A0A1D6IQX1	Long chain acyl-CoA synthetase 6 peroxisomal	6.54	64525.9	1846.73	7	24.05	0	8875.67	6387.67	17262.3	9322.67	10711.7	11653.3	13893.3	12825	11571.3	7515.67	7677.67	5223	26704.7	34961.3	27460.3	32649.3	27090.3	28116.3	10841.9	10562.6	12763.2	6805.44	29708.8	29285.3	0.937711	0.00457317	0.899251	-0.0376572	-0.907231	-0.0207109	UNCHANGED	DOWN	UNCHANGED		3	3	3	3	3	3
B4FT32	Diaminopimelate decarboxylase 2 chloroplastic	8	53804.5	1809.06	6	22.75	0	21292.1	22260.6	22795.3	28616.7	32264.1	25900.5	40914.9	40411.9	41936.4	17563	33575.7	20702.2	22800.8	43376.9	42535.6	28309.7	29858.7	29660.5	22116	28927.1	41087.8	23947	36237.8	29276.3	0.0228875	0.0252524	0.360054	0.387329	-0.778866	-0.307762	UNCHANGED	DOWN	UNCHANGED		3	3	3	3	3	3
A0A1D6EDU5	Acetyl-CoA carboxylase2	5.67	244199	1668.31	40	32.57	0	13101.7	16101	29196.7	13217.3	14538	14859.2	44446	35283.4	34040.6	11867	20673.7	16116.7	24539.2	31026.4	20617.3	27812	18640.5	22691.7	19466.4	14204.8	37923.3	16219.1	25394.3	23048.1	0.349188	0.0063895	0.591811	-0.454607	-1.22539	-0.139859	UNCHANGED	DOWN	UNCHANGED		3	3	3	3	3	3
B6THZ8	Threonine synthase	6.46	58127.7	1589.22	14	43.07	0	22923.1	17561.2	25856.1	31801	32177.2	30857.9	24944.3	22563.3	25910.2	13705.9	13037.2	15466	12926.1	16884.7	14954.3	18130.8	15452.8	15465.3	22113.5	31612.1	24472.6	14069.7	14921.7	16349.6	0.0181285	0.00107205	0.380155	0.51555	-0.798575	0.131848	UNCHANGED	DOWN	UNCHANGED		3	3	3	3	3	3
A0A1D6EMY7	Heteroglycan glucosidase 1	5.32	109429	1545.32	8	23.4	0	10658.9	3135.65	6453.11	9092.58	7776.51	8764.89	7179.26	5497.33	6155.25	2261.24	2808.03	2208.01	2278.14	2480.1	2960.8	3730.49	8121.6	4506.19	6749.21	8544.66	6277.28	2425.76	2573.01	5452.76	0.462597	0.00184539	0.103086	0.340303	-1.3717	1.08353	UNCHANGED	DOWN	UNCHANGED		3	3	3	3	3	3
A0A1D6FHA8	NmrA-like negative transcriptional regulator family protein	5.73	37854.9	1520.45	9	33.14	0	27406.3	8290	29694	13999.7	13999	20336	37956.7	23538	24366.7	12808.7	15678	14728.3	54880	60714.3	58862.7	78641.3	74631.3	96277	21796.8	16111.6	28620.4	14405	58152.3	83183.2	0.46854	0.040225	0.0218725	-0.436019	-0.990476	0.516455	UNCHANGED	DOWN	UNCHANGED		3	3	3	3	3	3
A0A1D6N309	Dynamin-related protein 3A	6.62	90377.6	1466.96	13	25.58	0	15081.6	13360.9	15981.4	18402.9	23802.4	25055.6	21863.3	22032.1	26871.7	15055.8	14657.8	16272.2	22087.1	19480.9	22479.7	18432.9	16189.1	19763.7	14808	22420.3	23589	15328.6	21349.2	18128.6	0.0251162	0.00849765	0.0836138	0.598432	-0.621893	-0.23592	UNCHANGED	DOWN	UNCHANGED		3	3	3	3	3	3
B6SS27	AMP-binding protein	7.92	64037.3	1451.84	13	39.18	0	12605.1	8566.01	26063.7	11166	14197.3	13207.3	32160	32823.7	26446	13778.7	16161	14533	23801	30349.6	22765	25178.1	24590.3	27312.4	15744.9	12856.9	30476.6	14824.2	25638.5	25693.6	0.618872	0.00186839	0.983569	-0.292345	-1.03974	0.00309661	UNCHANGED	DOWN	UNCHANGED		3	3	3	3	3	3
B6TEP3	Mitochondrial import receptor subunit TOM40	7.25	37187.5	1428.56	8	42.51	0	17942.5	20446.1	27945.1	22282.9	27405.8	16671.8	21389.2	34204.8	26397.8	13323.6	17167.6	17635.9	22818.4	20772	13346.8	13908.6	16587.1	16374.5	22111.2	22120.2	27330.6	16042.4	18979.1	15623.4	0.998445	0.0467473	0.326403	0.000583802	-0.76863	-0.280699	UNCHANGED	DOWN	UNCHANGED		3	3	3	3	3	3
B4FCB9	Peroxisomal membrane protein 11C	10.15	26340.9	1407.18	2	11.06	0	29893.5	12942	43959.5	21944	27631.5	30436.5	16723	19059.5	25090	10644	6763	11019	51173.5	36631.5	27394	39280	39157	44661.5	28931.7	26670.7	20290.8	9475.33	38399.7	41032.8	0.820031	0.0189615	0.731514	-0.117396	-1.09858	0.095685	UNCHANGED	DOWN	UNCHANGED		3	3	3	3	3	3
A0A1D6MKP3	Uncharacterized protein	10.25	42125.5	1379.94	3	12.3	0	19311	14062.3	21351	17472.3	23370	24927	15719.5	12865.7	10930	4438	9573.27	4703.08	13346.3	16874	11617.3	18653	15483	16154.7	18241.4	21923.1	13171.7	6238.12	13945.9	16763.6	0.306224	0.0331884	0.197055	0.265233	-1.07826	0.265488	UNCHANGED	DOWN	UNCHANGED		3	3	3	3	3	3
C0HJ53	Thioesterase superfamily protein	9.5	24421.6	1363.09	5	26.91	0	26523.7	27275.3	24732.7	25753.7	45200.3	34368	49172.7	26712	46276.3	19134.7	16686	23777.7	13885.7	31895	15941.7	23157.3	40198.3	15272.7	26177.2	35107.3	40720.3	19866.1	20574.1	26209.4	0.190772	0.0470701	0.577263	0.42346	-1.03544	0.349257	UNCHANGED	DOWN	UNCHANGED		3	3	3	3	3	3
K7VTL4	Protein HYPER-SENSITIVITY-RELATED 4	6.99	51895.4	1342.1	5	22.82	0	8958.7	6622.13	20442.9	9171.96	10461.6	7764.05	23583.3	24322.1	25445.9	7800.26	17590.4	9179	8454.93	11926.7	24007.8	14648.5	8070.92	10333.7	12007.9	9132.53	24450.4	11523.2	14796.5	11017.7	0.543993	0.0141394	0.499318	-0.3949	-1.08532	-0.425432	UNCHANGED	DOWN	UNCHANGED		3	3	3	3	3	3
B4F9X9	Branched-chain-amino-acid aminotransferase	7.53	44091.7	1303.61	4	17.12	0	11112	8448.67	15839.3	16200.3	18312.3	18960	23252.5	19003.3	20210.3	10164.7	8209.5	12618.7	23498.7	28317.3	26502.7	23855.3	21335.3	22843.7	11800	17824.2	20822.1	10330.9	26106.2	22678.1	0.0599846	0.00428107	0.0964913	0.595052	-1.01114	-0.203093	UNCHANGED	DOWN	UNCHANGED		3	3	3	3	3	3
A0A1D6KSQ9	Threonine--tRNA ligase mitochondrial 1	6.07	14512.7	1243.78	4	75	0	39832.7	11844	12930.2	1858.82	1481.96	649.017	20019.8	16452.3	16190.6	4786.81	8544.67	7077.81	9564.52	12978.5	10601.2	13967.7	4479.11	9423.33	21535.6	1329.93	17554.2	6803.09	11048.1	9290.04	0.0920706	0.00286127	0.579633	-4.0173	-1.36756	-0.250039	UNCHANGED	DOWN	UNCHANGED		3	3	3	3	3	3
A0A1D6NS96	Acylaminoacyl-peptidase1	5.93	88334.4	1241.39	5	18.88	0	11174	12570	10731.3	12787.3	11596	20593	14131.7	12439	17295.7	8748.33	5622.33	8896.33	13001.3	10506.3	10531.3	8132.33	15105.7	14927	11491.8	14992.1	14622.1	7755.67	11346.3	12721.7	0.290375	0.0181562	0.603067	0.383602	-0.914829	0.165062	UNCHANGED	DOWN	UNCHANGED		3	3	3	3	3	3
A0A1D6E7A7	Uncharacterized protein	5.97	40570	1223.5	4	18.21	0	16152	15478	13044	7405.5	6288	13668	41820.3	35392.3	36802.7	27180.7	12913.3	27032.7	14020.3	12908	6681	8037	16098.7	7615	14891.3	9120.5	38005.1	22375.6	11203.1	10583.6	0.0807649	0.0378772	0.871098	-0.707288	-0.76427	-0.082075	UNCHANGED	DOWN	UNCHANGED		3	3	3	3	3	3
B7ZWU6	Pyruvate dehydrogenase E1 component subunit beta	5.19	35584	1217.37	8	48.59	0	31713.3	22524.3	35001	30865.3	37836.3	39416	39167.7	45172.3	54006.7	19919.3	21557.7	26283.7	40068	45974	44241.3	38516.7	53184	42973.7	29746.2	36039.2	46115.6	22586.9	43427.8	44891.4	0.240123	0.00753138	0.770183	0.276861	-1.02977	0.0478224	UNCHANGED	DOWN	UNCHANGED		3	3	3	3	3	3
B4G058	4-coumarate--CoA ligase-like 5	9.25	59671.1	1200.22	6	19.42	0	17151	9912.33	20924.5	19554.7	18452	19865	10962	10766.3	13455	9612.5	6143	6735	32324.3	37479.3	26492	40773	36991.7	38350.7	15995.9	19290.6	11727.8	7496.83	32098.6	38705.1	0.369274	0.0372317	0.120764	0.270189	-0.645576	0.270016	UNCHANGED	DOWN	UNCHANGED		3	3	3	3	3	3
A0A1D6MXD5	CTP synthase	5.79	57627.4	1188.6	5	19.96	0	11015	11411.5	15520.5	10995.3	17968.7	15682.3	12970	18560.7	18657.5	10685	9614	10072	15425.5	14727.5	16644.5	14450.5	18527	18701	12649	14882.1	16729.4	10123.7	15599.2	17226.2	0.42346	0.0256543	0.338348	0.234556	-0.724653	0.143133	UNCHANGED	DOWN	UNCHANGED		3	3	3	3	3	3
C0PG55	Aladin	5.37	48937.3	1180.09	4	13.71	0	11473	7989	22430.7	15685	20609.5	18702.5	24169.7	21885	17896.7	6973	14408.3	13597	13782.7	20231.7	18903	22056.7	16612.7	18224.3	13964.2	18332.3	21317.1	11659.4	17639.1	18964.6	0.394332	0.0317858	0.629873	0.392655	-0.870513	0.104528	UNCHANGED	DOWN	UNCHANGED		3	3	3	3	3	3
B4FAE2	AMP-binding protein	6.6	62321.2	1153.4	3	7.76	0	10118.9	7165.49	13471.9	9899.75	12017.2	13551.3	14389	10980	11238.8	8617.01	7131.66	7096.72	9293.36	11717.4	7712.41	11636.6	10976.7	11863.9	10252.1	11822.8	12202.6	7615.13	9574.4	11492.4	0.497414	0.0189825	0.183664	0.205647	-0.680248	0.263426	UNCHANGED	DOWN	UNCHANGED		3	3	3	3	3	3
A0A1D6GZZ1	Cleavage and polyadenylation specificity factor (CPSF) A subunit protein	5.19	137288	1139.82	18	25.39	0	18011.7	15925.7	30907.3	17978	21638.3	25792	28632.7	26002	27727.7	14142	24453.7	14852	18630.7	21650.7	19013	24025.7	20771.3	20451.3	21614.9	21802.8	27454.1	17815.9	19764.8	21749.4	0.97291	0.0476582	0.252344	0.0124865	-0.623858	0.138047	UNCHANGED	DOWN	UNCHANGED		3	3	3	3	3	3
B4FVI0	Aspartyl protease AED1	6.24	49694.3	1136.57	4	10.19	0	29220.3	44836.7	55745.7	32349.7	38554	45996.3	85914	66066.3	60031.7	24508.7	38489	31700.3	30602	34073.3	32420.7	45785	38650.3	31641.7	43267.6	38966.7	70670.7	31566	32365.3	38692.3	0.645102	0.0112956	0.206789	-0.151045	-1.16274	0.257598	UNCHANGED	DOWN	UNCHANGED		3	3	3	3	3	3
A0A1D6KYB4	Transducin/WD40 repeat-like superfamily protein	8.04	179955	1135.19	14	16.2	0	16967.7	10965	14503.7	13272.7	16706	13382.7	16762.3	22480.3	20649.3	11422.3	15410.7	12374	18957.7	19095.3	18815.3	25370.3	26982.3	25954	14145.4	14453.8	19964	13069	18956.1	26102.2	0.889042	0.0291173	0.000116699	0.0311091	-0.611252	0.46151	UNCHANGED	DOWN	UNCHANGED		3	3	3	3	3	3
B4FNH5	AAA-ATPase ASD mitochondrial	7.32	56418	1112.28	2	6.22	0	3866.22	2897.99	3699.13	2356.56	2284.34	2363.7	4245.35	4673.33	3287.39	2415.31	3163.58	2104.29	4049.96	4484.47	3797.79	3768.43	2773.07	3294.75	3487.78	2334.87	4068.69	2561.06	4110.74	3278.75	0.0183887	0.0432703	0.0765049	-0.578968	-0.667822	-0.326253	UNCHANGED	DOWN	UNCHANGED		3	3	3	3	3	3
A0A1D6HTL7	Germin-like protein	8.79	23685.2	917.261	3	28.57	0	21397	27910.7	19417.3	21338	24680.3	21662	53542.5	37731.7	54378	25809	24695.3	31693.5	22214.7	27709.5	27542	18288.5	22304.3	21917.3	22908.3	22560.1	48550.7	27399.3	25822.1	20836.7	0.90628	0.0222465	0.087248	-0.0220983	-0.825355	-0.309476	UNCHANGED	DOWN	UNCHANGED		3	3	3	3	3	3
Q43272	NADP-dependent glyceraldehyde-3-phosphate dehydrogenase	6.84	53773.7	838.837	2	5.82	0	4157	3648	4815.5	4515.5	5047	4631	10536	11272	11245	6490	7070.5	7090	11117	10977.5	10070.5	13018.5	10166	10243	4206.83	4731.17	11017.7	6883.5	10721.7	11142.5	0.234087	0.000185421	0.693785	0.169461	-0.678605	0.0555438	UNCHANGED	DOWN	UNCHANGED		3	3	3	3	3	3
B4FT76	ABC transporter I family member 6 chloroplastic	5.33	32418.1	810.535	3	14.85	0	12826.7	10195	9226	11164	13055	11193.3	14528.7	12087.7	15453.7	10225.3	10567.7	5723	18194.3	15756	17053	13361	15582.3	14437.7	10749.2	11804.1	14023.3	8838.67	17001.1	14460.3	0.444333	0.0491356	0.0559691	0.135057	-0.665929	-0.233528	UNCHANGED	DOWN	UNCHANGED		3	3	3	3	3	3
A0A1D6K838	Branched-chain-amino-acid aminotransferase	7.94	29303.8	698.484	4	30.19	0	14221.7	18939.3	23151.3	19697.3	19395	25583	46140	33921	37495.7	20192.3	26490	28575	21422.3	21774	21922	23206.7	20879.7	23596.3	18770.8	21558.4	39185.6	25085.8	21706.1	22560.9	0.442289	0.0331342	0.376991	0.199765	-0.643452	0.0557226	UNCHANGED	DOWN	UNCHANGED		3	3	3	3	3	3
B6TEK2	GroES-like zinc-binding alcohol dehydrogenase family protein	8.81	39076	649.078	2	18.18	0	11936	10324.5	10295	11376	6375.5	14361.5	21084	18876	13248.5	8656.5	10785	6533	11560	15995	20098	31871	9789.5	17702	10851.8	10704.3	17736.2	8658.17	15884.3	19787.5	0.953788	0.0261964	0.602526	-0.0197438	-1.03456	0.316985	UNCHANGED	DOWN	UNCHANGED		3	3	3	3	3	3
A0A1D6JPH5	Glutathione reductase	7.66	59209.4	624.042	2	7.51	0	17151	21274	20968	18442	18962.5	19527.5	19942	23171	19844	15294.5	11139	15065	13658	13218	14448	12626	16226	16589	19797.7	18977.3	20985.7	13832.8	13774.7	15147	0.579668	0.0146057	0.3556	-0.0610531	-0.601308	0.137015	UNCHANGED	DOWN	UNCHANGED		3	3	3	3	3	3
B6SP44	Glutamate carboxypeptidase 2	5.93	81028.8	599.683	5	15.18	0	7399.5	4715.67	7150.67	4235	7049.33	6146.67	10629	14654.7	14311.7	6964.33	3822	6742.67	16152	19186	15113	16422.7	14722.7	19217.7	6421.94	5810.33	13198.4	5843	16817	16787.7	0.634975	0.0109189	0.987722	-0.144389	-1.17559	-0.00251864	UNCHANGED	DOWN	UNCHANGED		3	3	3	3	3	3
A0A1D6KWW2	Subtilisin-like protease	5.96	78391.9	582.46	4	12.43	0	9255.5	6830	9955.67	6998	7413.67	7172	13984	15424.3	14665.3	7220.5	6014.67	5673	10137.3	8920	7507	8686	10147.3	8084	8680.39	7194.56	14691.2	6302.72	8854.78	8972.44	0.194597	0.000180704	0.909868	-0.270854	-1.22091	0.019045	UNCHANGED	DOWN	UNCHANGED		3	3	3	3	3	3
C0P5V6	Hydroxycinnamoyltransferase10	5.04	48893	551.385	4	13.47	0	6995.67	8722.33	9598.67	7181.67	9110.5	6779.33	11919.7	15544.7	14379.3	7160.5	9834.67	9619.67	7951.67	16765.5	11406.3	7782	6765.33	5399.67	8438.89	7690.5	13947.9	8871.61	12041.2	6649	0.515337	0.0207481	0.112123	-0.133976	-0.652779	-0.856766	UNCHANGED	DOWN	UNCHANGED		3	3	3	3	3	3
A0A1D6L262	Vacuolar sorting protein 39	6.22	108690	482.965	3	3.74	0	1536.06	2758.73	2034.16	2238.26	4320.5	3549.14	4131.58	4315.72	4515.33	1988.03	1748.77	3257.16	236884	206517	289527	190247	179436	212035	2109.65	3369.3	4320.88	2331.32	244310	193906	0.148008	0.0144179	0.125378	0.675446	-0.890176	-0.333354	UNCHANGED	DOWN	UNCHANGED		3	3	3	3	3	3
B4G029	HXXXD-type acyl-transferase family protein	7.24	47604.4	481.315	4	10.57	0	17073.7	17405.5	23935.5	18634.7	19527.3	22210	31195	41111	45196	23330	22744	22357.5	17156.3	22637.3	16388.3	22191	23373.3	23007.3	19471.6	20124	39167.3	22810.5	18727.3	22857.2	0.805401	0.0171642	0.107635	0.047549	-0.779953	0.287505	UNCHANGED	DOWN	UNCHANGED		3	3	3	3	3	3
C0PH47	Alcohol dehydrogenase-like 3	5.88	42961.8	462.569	3	11.81	0.0004	30958	25355	42420.5	32920.7	30642.3	36471	35503	31520.5	46872	16400	18197	14243	43865	31194.5	28137.7	62928	55156.5	43080	32911.2	33344.7	37965.2	16280	34399.1	53721.5	0.938751	0.0102174	0.0619726	0.0188789	-1.22158	0.643131	UNCHANGED	DOWN	UNCHANGED		3	3	3	3	3	3
A0A1D6HL34	Presequence protease 2 chloroplastic/mitochondrial	5.15	123835	452.289	4	5.74	0.0004	10223	7580.5	9965.5	10214	11064.5	12898.7	15966.7	17474.7	15152.3	9786.33	8843	9080.5	12966	15881	12683.7	12528.7	14469.3	13829	9256.33	11392.4	16197.9	9236.61	13843.6	13609	0.138208	0.000700339	0.850969	0.299558	-0.81037	-0.0246535	UNCHANGED	DOWN	UNCHANGED		3	3	3	3	3	3
A0A1D6F4D0	Peroxidase	7.52	31312.7	19148	11	57.38	0	52633.9	85180.9	51750.8	4900.78	8326.39	8992.16	124576	121106	143907	82198.2	69913	84771.2	110569	97902	98538	93478.8	81566.5	98538	63188.5	7406.44	129863	78960.8	102336	91194.4	0.00729154	0.00381931	0.16179	-3.09281	-0.717783	-0.166303	DOWN	DOWN	UNCHANGED		3	3	3	3	3	3
C4J6E4	Peroxidase	5.33	26801.9	8779.51	8	51.18	0	25893.7	33512	32797.1	13400.8	12371.7	6319.33	114756	75784.7	82003.8	56486.3	37647.4	45343.7	63547.6	72249.8	94597.3	88440.7	67547.3	57169	30734.3	10697.3	90848.1	46492.5	76798.2	71052.3	0.00364822	0.0287496	0.682273	-1.5226	-0.966459	-0.112191	DOWN	DOWN	UNCHANGED		3	3	3	3	3	3
A0A1D6N516	Lipoxygenase	5.9	65685	7818.15	33	69.72	0	14073.9	14843.6	15455.9	8272.85	10054.1	6503.57	23832.8	24956.8	24961.4	10001.6	9235.01	10740	19474.5	18755.4	22287.3	12955	20867.5	17386	14791.1	8276.84	24583.7	9992.2	20172.4	17069.5	0.00407523	1.42415e-05	0.287376	-0.83758	-1.29883	-0.240963	DOWN	DOWN	UNCHANGED		3	3	3	3	3	3
A0A1D6MET1	D-amino-acid transaminase chloroplastic	9.62	30169.6	5781.78	11	65.96	0	27667.5	22669.4	35391.4	12424.3	11695.7	12513.3	27786.1	25730	32167.1	15407.5	12097.4	18526.2	4967.53	5091.46	4112.52	5351.57	5044.86	5829	28576.1	12211.1	28561.1	15343.7	4723.84	5408.48	0.0115863	0.00760487	0.148441	-1.22662	-0.896406	0.195263	DOWN	DOWN	UNCHANGED		3	3	3	3	3	3
A0A1D6LPR4	Glycosyl hydrolase family 31 protein	9.17	30299.4	5346.67	16	70.44	0	25274.4	26379.4	36155.4	12062.6	17584.4	17879	112941	89301.5	98860	43894.3	46704.9	50623	40212.3	38427.7	37639.4	29010.9	22110.3	29756.9	29269.7	15842	100368	47074.1	38759.8	26959.4	0.0271017	0.00171956	0.00982872	-0.885655	-1.09229	-0.523774	DOWN	DOWN	UNCHANGED		3	3	3	3	3	3
A0A1D6Q3E0	2-hydroxy-3-oxopropionate reductase	6.95	21623.2	5077.88	14	91.75	0	68505.9	61758	84965.3	44011.4	44637.5	31868.6	63081.9	49694.4	67836.8	27852.4	29907.9	49137.6	20462.6	23476.7	25967	33065.2	31569	26835.7	71743.1	40172.5	60204.3	35632.6	23302.1	30490	0.0172082	0.0473989	0.0432215	-0.836631	-0.756668	0.387875	DOWN	DOWN	UNCHANGED		3	3	3	3	3	3
A0A1D6LLS5	2-oxoglutarate dehydrogenase E1 component	6.53	110672	3452.63	30	42.33	0	11275.2	14627.8	18973.9	5118.2	4576.43	4890.04	12914.3	13479.9	15276.8	4703.16	11243.2	6687.42	8060.17	8678.52	9993.2	10643.1	13392.4	12751.6	14959	4861.56	13890.4	7544.61	8910.63	12262.4	0.0106612	0.0370679	0.0291712	-1.62152	-0.880566	0.460637	DOWN	DOWN	UNCHANGED		3	3	3	3	3	3
A0A1D6KQ94	Co-chaperone protein SBA1	5.2	15745.9	3109.16	5	63.97	0	78732.7	95552.3	91650.7	30706	27867.5	21623.5	104087	105454	113637	29166.7	28165.9	30406.4	112925	100679	133034	93617.3	118050	111308	88645.2	26732.3	107726	29246.3	115546	107659	0.00042101	1.35724e-05	0.544265	-1.72946	-1.88104	-0.102003	DOWN	DOWN	UNCHANGED		3	3	3	3	3	3
B4FSG4	Jasmonate-induced protein	8.42	24292.3	2489.95	5	37.21	0	40254.8	50115	24984.3	15585	7377	2649	48863.5	34072.7	37034.7	9214.3	16813.1	25620.1	6924	6894	9722	16906	8915	6411.67	38451.3	8537	39990.3	17215.8	7846.67	10744.2	0.0220613	0.0254039	0.429562	-2.17123	-1.21591	0.453409	DOWN	DOWN	UNCHANGED		3	3	3	3	3	3
A0A1D6L248	Putative phosphoribosylformylglycinamidine synthase chloroplastic/mitochondrial	5.14	151568	1723.35	38	45.76	0	62083.5	50926	98129.6	20666.1	25696.6	26029	53521.2	30233.1	39579.6	15355.6	20272	22390.1	11770	16076.6	17692.7	23881.6	17451.1	17754.8	70379.7	24130.6	41111.3	19339.2	15179.8	19695.8	0.0321848	0.037102	0.174759	-1.5443	-1.088	0.37574	DOWN	DOWN	UNCHANGED		3	3	3	3	3	3
A0A1D6HNT3	UDP-glucose:glycoprotein glucosyltransferase	5.28	178022	944.537	7	7.17	0	30648	42912.3	54474.3	15019.7	14289.7	17434.3	43063.7	44102.3	57353	21164	30853.3	30188	43810.3	45446	52580	36736.7	46005.7	48416	42678.2	15581.2	48173	27401.8	47278.8	43719.4	0.0175118	0.0202034	0.469856	-1.45369	-0.813955	-0.112918	DOWN	DOWN	UNCHANGED		3	3	3	3	3	3
A0A1D6L706	rRNA N-glycosidase	5.15	58194.1	764.575	5	16.07	0	28680	33692.3	31048	12487.7	13489	10294	56888	59254.3	44054.3	21966.7	25394	25545	8319	7603	4699.5	5039.5	4745.5	8796	31140.1	12090.2	53398.9	24301.9	6873.83	6193.67	0.000384839	0.00392632	0.711159	-1.36493	-1.13574	-0.150321	DOWN	DOWN	UNCHANGED		3	3	3	3	3	3
A0A1D6FWI1	Methionine S-methyltransferase	6.32	15805.7	519.298	5	39.86	0	22306.3	38121	28052.3	10518.7	6877.33	4957	39307	31034.3	42724.3	15714	22110.7	22659	45194.7	51564.7	49734	29309	38385.7	44748.7	29493.2	7451	37688.6	20161.2	48831.1	37481.1	0.0108442	0.0131637	0.0799327	-1.98488	-0.902543	-0.381637	DOWN	DOWN	UNCHANGED		3	3	3	3	3	3
Q9ATM7	Aquaporin PIP2-3	7.2	30648.3	12625.5	5	24.57	0	0	0	0	0	0	0	73746.1	72350.9	75324.7	21576.7	54720.5	27665.2	24945.9	34060	30455.3	34028.7	28415.2	31339.5	0	0	73807.2	34654.1	29820.4	31261.1	-	0.0186145	0.666925	-	-1.09073	0.0680698	-	DOWN	UNCHANGED		0	0	3	3	3	3
A0A1D6KX49	Uncharacterized conserved protein UCP031088 alpha/beta hydrolase	7.15	84954	11302.5	10	20.63	0	19328	32863	32929.5	12678	0	0	17148.8	24058.4	26595	10520.6	5514.28	15319.3	22988.9	22233.1	18275.3	25112.3	24287.9	24656.4	28373.5	12678	22600.7	10451.4	21165.8	24685.5	-	0.0384305	0.0762619	-	-1.11267	0.221934	-	DOWN	UNCHANGED		3	1	3	3	3	3
A0A1D6JFM4	3-oxoacyl-synthase III, mRNA	7.85	43391.4	2944.04	6	38.78	0	0	0	0	0	0	0	17580.8	15892.9	13708.3	5394.46	9710.63	8724.55	13399.7	17438.5	15460.5	16638.1	14882	16590.3	0	0	15727.4	7943.21	15432.9	16036.8	-	0.010632	0.666714	-	-0.985482	0.0553742	-	DOWN	UNCHANGED		0	0	3	3	3	3
A0A1D6KTG8	Serine/threonine protein phosphatase 2A regulatory subunit B''alpha	5.34	45442.6	497.475	2	19.75	0	0	0	0	0	0	0	25976	33725.3	34670.3	16876.9	18027.5	19602.1	13814.5	17933.7	18523.6	15950.1	22012.8	16813.3	0	0	31457.2	18168.8	16757.3	18258.7	-	0.00974957	0.566114	-	-0.791924	0.123799	-	DOWN	UNCHANGED		0	0	3	3	3	3
A0A1D6JG74	NADPH--cytochrome P450 reductase	4.58	46476.1	350.039	4	23.33	0.0004	0	0	0	0	0	0	4929.33	4638.24	4404.7	2260.81	3330.17	2521.27	5389.74	8482.2	6950.09	6468.55	5982.92	4236.18	0	0	4657.42	2704.08	6940.68	5562.55	-	0.00536976	0.286269	-	-0.784393	-0.31933	-	DOWN	UNCHANGED		0	0	3	3	3	3
A0A1D6M489	GDSL esterase/lipase	8.8	28613.6	3644.68	4	47.69	0	78672	85964.7	41087	151547	151061	132136	45179	0	35009	69946.7	0	36234	50873	78060	65863	50930	64318	56604	68574.6	144915	40094	53090.3	64932	57284	0.00755043	-	0.432257	1.07946	-	-0.180797	UP	-	UNCHANGED		3	3	2	2	3	3
C0PF32	Glutamate--tRNA ligase cytoplasmic	8.4	50117.5	500.939	4	14.22	0	6659.83	4608.25	3823.5	10250	10661.5	9824	0	14473.7	10276	20763	16614	22183.3	13129.8	13837.8	8935.47	14465.5	9183.89	15519.3	5030.53	10245.2	12374.8	19853.4	11967.7	13056.2	0.00405445	-	0.684116	1.02616	-	0.125596	UP	-	UNCHANGED		3	3	2	3	3	3
K7VHH0	Glutamyl-tRNA synthetase, cytoplasmic	7.83	81631.7	430.904	4	9.37	0.0004	6659.83	4608.25	3823.5	10250	10661.5	9824	0	0	0	0	0	0	3692.91	3099.25	3530.86	3215.15	4855.08	5333.08	5030.53	10245.2	0	0	3441.01	4467.77	0.00405445	-	0.197657	1.02616	-	0.376723	UP	-	UNCHANGED		3	3	0	0	3	3
Q6R9H4	NADH-ubiquinone oxidoreductase chain 5	7.12	75173.8	257.024	2	4.33	0.0004	6417	3308	3765	7943	11987.5	12477.5	0	4955	6701.5	9710.5	17700.5	9301.5	8029.5	10277	10972	15313.5	14192.5	12962	4496.67	10802.7	5828.25	12237.5	9759.5	14156	0.0219939	-	0.0170603	1.26446	-	0.536535	UP	-	UNCHANGED		3	3	2	3	3	3
A0A1D6MK62	Phospholipase D1	5.74	77744	7398.51	33	72.53	0	52759.3	43876.1	49530	0	0	0	0	0	0	0	0	0	69363.1	50347.2	53844.8	49060.8	75065.9	79049.1	48721.8	0	0	0	57851.7	67725.3	-	-	0.42287	-	-	0.227334	UNIQUE SC	-	UNCHANGED		3	0	0	0	3	3
A0A1D6PFB2	Glutamate decarboxylase	6.12	44440	1072.42	5	21.65	0	2301.23	14857.5	16376	0	0	0	0	0	0	0	0	0	17638.3	12921	10935.3	6681.11	13718.9	9886.1	11178.2	0	0	0	13831.5	10095.4	-	-	0.259268	-	-	-0.454268	UNIQUE SC	-	UNCHANGED		3	0	0	0	3	3
A0A1D6KZT5	Plasma membrane ATPase	8.71	77711.7	13581.8	27	45.4	0	544.655	619.154	782.97	616.431	467.951	459.266	0	0	0	0	0	0	1469.83	1986.3	2032.71	1458.76	1491.38	2009.88	648.927	514.549	0	0	1829.61	1653.34	0.197019	-	0.525557	-0.334746	-	-0.146158	UNCHANGED	-	UNCHANGED		3	3	0	0	3	3
A0A1D6KZT0	Plasma membrane ATPase	7.51	50133.3	13567.9	25	65.27	0	782.308	1237.46	1244.84	781.981	925.713	659.744	0	0	0	0	0	0	2337.86	3248.06	3402.64	2910.93	2961.85	3281.46	1088.2	789.146	0	0	2996.19	3051.41	0.155569	-	0.882879	-0.463581	-	0.0263491	UNCHANGED	-	UNCHANGED		3	3	0	0	3	3
K7VSH0	Methylesterase 3	5.3	28474.2	4179.31	4	31.42	0	27616.3	28648.7	7429.5	17934.7	19391	14810.3	0	1821	2470	5839	0	7170	7138.67	2476	2884.5	3600	4798	5503.5	21231.5	17378.7	2145.5	6504.5	4166.39	4633.83	0.61321	-	0.783517	-0.288889	-	0.153409	UNCHANGED	-	UNCHANGED		3	3	2	2	3	3
A0A1D6L5H4	Cytochrome P450 family 81 subfamily D polypeptide 8	8.99	40297	4103.93	11	47.63	0	15740.7	12128	29180.7	16509	19641.7	27118.3	0	0	0	0	0	0	16855.8	25433.4	17244.9	31289.3	20108.4	19161.1	19016.4	21089.7	0	0	19844.7	23519.6	0.749794	-	0.486126	0.149289	-	0.245111	UNCHANGED	-	UNCHANGED		3	3	0	0	3	3
A0A1D6HVP0	Survival protein SurE-like phosphatase/nucleotidase	5.08	23835.9	3371.94	3	25.57	0	16195	8392.33	13191.5	14279.7	14593.7	17755	0	8336.67	12185	8270.67	5378.5	7403	8169.67	10034	8401.33	8969.33	13671.3	12171.3	12592.9	15542.8	10260.8	7017.39	8868.33	11604	0.308215	-	0.14339	0.303629	-	0.387887	UNCHANGED	-	UNCHANGED		3	3	2	3	3	3
A0A1D6KQU8	Cytochrome P450 family 87 subfamily A polypeptide 6	9.28	58270.7	3277.83	16	35.8	0	9203	5028.67	5411	3355.67	6778	2770.67	0	6122	0	0	0	3698.67	82906.3	74711	61226.7	81338.7	82420.3	77649.7	6547.56	4301.44	6122	3698.67	72948	80469.6	0.286229	-	0.310501	-0.606135	-	0.141575	UNCHANGED	-	UNCHANGED		3	3	1	1	3	3
A0A1D6FWR5	Nucleosome assembly protein 1	4.41	40385.5	2820.45	5	26.76	0	42476	56387.7	17468.7	17528.3	15740.3	15714.3	0	13690.3	24846	63435	26858.3	59429.3	29773.3	21745.3	20718	14388.3	15525	23035.7	38777.4	16327.7	19268.2	49907.6	24078.9	17649.7	0.120315	-	0.178402	-1.2479	-	-0.448128	UNCHANGED	-	UNCHANGED		3	3	2	3	3	3
B6SM43	Cytochrome b5	5.18	15017	2745.53	2	17.99	0	25005	16712.5	5260	14410	11626	5732	2063	8302	2689	8712	6524	0	6898	5830	6798	6786	5956	7226	15659.2	10589.3	4351.33	7618	6508.67	6656	0.464087	-	0.784816	-0.564396	-	0.0322934	UNCHANGED	-	UNCHANGED		3	3	3	2	3	3
B6UAK0	Probable 6-phosphogluconolactonase	8.15	34896	2563.86	4	25.31	0	54399.3	73604.3	8856	37694.7	61236.3	41216	0	3404	8598.33	32395	13434	14959.7	12577.5	9030	8926	8999	7607.5	7599.5	45619.9	46715.7	6001.17	20262.9	10177.8	8068.67	0.960035	-	0.176646	0.0342435	-	-0.335028	UNCHANGED	-	UNCHANGED		3	3	2	3	3	3
B8A0S8	Eukaryotic aspartyl protease family protein	5.97	47464.7	1876.12	7	36.36	0	13386	31188.3	41212.7	9351.33	21908.3	35572.7	0	64939.3	43439	52734	37248	19191	38214.7	36132.3	32582.3	38060.7	49995	71951.7	28595.7	22277.4	54189.2	36391	35643.1	53335.8	0.600121	-	0.153457	-0.360213	-	0.58148	UNCHANGED	-	UNCHANGED		3	3	2	3	3	3
B4FQ89	Putative carboxylesterase 15	5.71	36369.3	1865.92	5	25.07	0	24374.3	10630	19000.7	11161.3	12819	18816	0	2889	4531.5	8592.33	4108	4401.33	55888.7	23778.3	37186.7	22589.7	48759	27725.3	18001.7	14265.4	3710.25	5700.56	38951.2	33024.7	0.464556	-	0.654582	-0.335606	-	-0.238125	UNCHANGED	-	UNCHANGED		3	3	2	3	3	3
A9LLX9	Protein TERMINAL FLOWER 1	9.12	19699.4	1195.99	2	20.23	0	18802	13745	11304	14264	8450	3574	4006	0	9768	6699.5	6375	9983	4077	3380	2989	4661	5532	5280	14617	8762.67	6887	7685.83	3482	5157.67	0.198041	-	0.0150282	-0.738205	-	0.566802	UNCHANGED	-	UNCHANGED		3	3	2	3	3	3
K7VI25	AAA-ATPase ASD mitochondrial	6.22	58446	1184.31	4	13.87	0	6753.97	5421.35	6836.49	7122.66	7619.85	6717.91	0	0	0	0	0	0	3702.8	4251.12	3539.47	4027.73	4003.04	3881.77	6337.27	7153.47	0	0	3831.13	3970.84	0.196741	-	0.55973	0.174783	-	0.0516753	UNCHANGED	-	UNCHANGED		3	3	0	0	3	3
A0A1D6ICG6	Glycosyltransferase	5.7	51741.5	1130.61	3	15	0	5371.5	3656	10571	7442	8400	10633	14253.5	0	3820	8748	16382	10609	23497	36740.3	25361	40442.3	30189	35522.7	6532.83	8825	9036.75	11913	28532.8	35384.7	0.372327	-	0.249393	0.433887	-	0.310504	UNCHANGED	-	UNCHANGED		3	3	2	3	3	3
A0A1D6J1P7	PTI1-like tyrosine-protein kinase 3	8.37	37305.6	961.973	6	32.15	0	24321.3	28166	11425	14949.7	12231.3	10936.3	0	9992.33	7257	20000	16469	22352.7	14612.3	12326.7	8145.67	11005	11862.3	11271.3	21304.1	12705.8	8624.67	19607.2	11694.9	11379.6	0.173502	-	0.876887	-0.745647	-	-0.0394339	UNCHANGED	-	UNCHANGED		3	3	2	3	3	3
B6TBM1	Alpha-soluble NSF attachment protein	4.87	32625.4	931.578	4	19.03	0	21099	37296.7	4654	5434	6183	10109	0	4969	4626	19905.7	6299	9287	16337	8140	19917	14031	11205	14844.7	21016.6	7242	4797.5	11830.6	14798	13360.2	0.222031	-	0.714188	-1.53707	-	-0.147458	UNCHANGED	-	UNCHANGED		3	3	2	3	3	3
B6TJH7	Pyridoxal kinase	5.05	34214.1	904.286	3	15.16	0	21114.3	20134	5496	18687.7	14625.3	11389.7	0	6494	6799.5	17072	7354	12298.7	7621	5625	6103	6668	7033.33	8442	15581.4	14900.9	6646.75	12241.6	6449.67	7381.11	0.907058	-	0.313744	-0.0644306	-	0.194613	UNCHANGED	-	UNCHANGED		3	3	2	3	3	3
A0A1D6I6V3	ATP phosphoribosyltransferase 2 chloroplastic	8.95	44325.1	803.793	3	10.72	0	19644.7	16667.7	14015	20039.3	25798.3	21633.7	0	13623.3	15630.7	16361	12113.3	17968.3	19102	11694	11587	9304.67	12120	12896	16775.8	22490.4	14627	15480.9	14127.7	11440.2	0.0730194	-	0.378457	0.422933	-	-0.304408	UNCHANGED	-	UNCHANGED		3	3	2	3	3	3
A0A1D6P8L4	Putative ubiquitin conjugation factor E4	4.96	78328.5	754.912	2	7.21	0	5664	7539	5280	7067	9382	9858	10323	11424	9939	6404	18730	0	9685	17190	12319	9656	12921	12673	6161	8769	10562	12567	13064.7	11750	0.0783896	-	0.618056	0.509248	-	-0.15301	UNCHANGED	-	UNCHANGED		3	3	3	2	3	3
A0A1D6KJ45	Chaperone protein dnaJ 10	5.56	44026.2	748.508	3	16.2	0	12379.5	10268.5	6559	10336	9719.5	8848	0	5026	3906	11951	5501	10379.5	6117	5562.5	5174	6038	7703	8606.5	9735.67	9634.5	4466	9277.17	5617.83	7449.17	0.956799	-	0.084057	-0.01507	-	0.407065	UNCHANGED	-	UNCHANGED		3	3	2	3	3	3
A0A1D6QAM4	Protein BTR1	5.32	23359.3	719.166	2	14.42	0	18957.5	13569	9308	12260	10507	14436	10881	17267	19564	15781.5	0	15419.5	16343	12902.5	14041.5	9567	14439.5	13871	13944.8	12401	15904	15600.5	14429	12625.8	0.635516	-	0.382861	-0.169274	-	-0.192593	UNCHANGED	-	UNCHANGED		3	3	3	2	3	3
A0A1D6HLQ2	Bifunctional D-cysteine desulfhydrase/1-aminocyclopropane-1-carboxylate deaminase mitochondrial	7.22	42866.2	706.394	3	15.87	0	34997.7	42151	25911.5	50121	48627.5	50972.5	0	12193	11363	20200.5	9198	22249.5	46005.5	24013	27697.5	21615	29516.5	34221	34353.4	49907	11778	17216	32572	28450.8	0.0306349	-	0.622237	0.53879	-	-0.195161	UNCHANGED	-	UNCHANGED		3	3	2	3	3	3
A0A1D6F0H0	Pentatricopeptide repeat-containing protein mitochondrial	6.32	33331.3	654.531	2	14.53	0	7068	6659.5	7178	8373	4988.5	7257	0	8952	8635	9021	6721	11742	8261	4996	5158	5433	6377	8103	6968.5	6872.83	8793.5	9161.33	6138.33	6637.67	0.928962	-	0.724237	-0.0199432	-	0.112829	UNCHANGED	-	UNCHANGED		3	3	2	3	3	3
A0A1D6MXQ0	Golgin candidate 6	4.42	49635.4	632.79	4	17.01	0	3922.95	5195.08	1117.48	784.001	4834	3198.2	4744.32	2305.02	0	4331.09	4831.67	3550.22	4214.92	7340.49	5613.71	7623.1	5656.66	6067.42	3411.84	2938.73	3524.67	4237.66	5723.04	6449.06	0.792644	-	0.539803	-0.215354	-	0.172306	UNCHANGED	-	UNCHANGED		3	3	2	3	3	3
A0A1D6Q5P0	Alcohol dehydrogenase-like 6	7.97	35793.6	619.107	2	14.89	0	12789	10300	11156.5	15752	15112	15752	13815	12936	10835	8752	0	11948	11392	9824.5	14218	15031.5	12823	13677.5	11415.2	15538.7	12528.7	10350	11811.5	13844	0.00561163	-	0.230239	0.444911	-	0.229069	UNCHANGED	-	UNCHANGED		3	3	3	2	3	3
A0A1D6Q1Q6	Anthranilate N-benzoyltransferase protein 1	8.06	51544.7	589.838	3	13.95	0	6413.33	1765	4113	7167.33	5767.5	9567.33	0	0	2965	4630.33	0	2234	7451.33	6993.5	7408.33	6708.33	8762.67	6385.67	4097.11	7500.72	2965	3432.17	7284.39	7285.56	0.122284	-	0.998847	0.872422	-	0.000231043	UNCHANGED	-	UNCHANGED		3	3	1	2	3	3
A0A1D6MNL7	Ataxia-telangiectasia mutated	7.95	149960	556.498	3	5.69	0	32751	40707	35225	30646	41121	12084	0	25785	23615	33147	23666	43233	28093	13385	15760	11537	25502	21691	36227.7	27950.3	24700	33348.7	19079.3	19576.7	0.400619	-	0.939693	-0.374226	-	0.0371244	UNCHANGED	-	UNCHANGED		3	3	2	3	3	3
A0A096PQY2	Long chain acyl-CoA synthetase 5	5.58	73522.1	545.565	4	9.77	0	7566	23521	15917	11401.5	13560	11340	11116	11556	14632.5	5566	0	4794	27107.7	35937.7	29575	29961	29351.3	28020.3	15668	12100.5	12434.8	5180	30873.4	29110.9	0.487049	-	0.548384	-0.372754	-	-0.0848076	UNCHANGED	-	UNCHANGED		3	3	3	2	3	3
A0A1D6EBL5	Alpha/beta-Hydrolases superfamily protein	5.52	30306.5	539.307	2	13.86	0	9576.5	11421	6737	10623.5	11824	7925	0	3792.5	3575	8121	3434	7955	7281	3644	4391	4906	7595	7201	9244.83	10124.2	3683.75	6503.33	5105.33	6567.33	0.648033	-	0.352315	0.131084	-	0.363303	UNCHANGED	-	UNCHANGED		3	3	2	3	3	3
A0A1D6F4N1	Alpha-L-arabinofuranosidase 1	4.97	45521.9	520.073	2	8.47	0	9796.5	9585	12176	7495	9557.5	9253	18046	13371	16036	10580.5	7380.5	0	3111	4105	2441	5124	4241	6075	10519.2	8768.5	15817.7	8980.5	3219	5146.67	0.170884	-	0.0547412	-0.262618	-	0.677026	UNCHANGED	-	UNCHANGED		3	3	3	2	3	3
A0A1D6E9Z3	Transmembrane CLPTM1 family protein	6.12	68535.7	299.49	2	4.69	0.0004	17024	20450	51196.5	6352	7233	9440	20422.5	10265	14000	0	19580.5	8836	20393	17606	16131.5	42519.5	24000	17687	29556.8	7675	14895.8	14208.2	18043.5	28068.8	0.115215	-	0.25523	-1.94525	-	0.63749	UNCHANGED	-	UNCHANGED		3	3	3	2	3	3
B4FAD7	Transmembrane 9 superfamily member	6.83	73132.3	286.047	2	4.69	0.0004	8456.5	9837	11444.5	7362	10618.5	3835	13453.5	5457	8101	0	11973.5	0	13715	18502	11048.5	14269	4567	4546	9912.67	7271.83	9003.83	11973.5	14421.8	7794	0.284852	-	0.164741	-0.446954	-	-0.887819	UNCHANGED	-	UNCHANGED		3	3	3	1	3	3
B4FRS8	Germin-like protein	5.87	23900.4	7344.08	3	18.67	0	86637.5	97613.5	65667	29468	30077.7	25645.5	20247	11428	14854	10293	0	0	256781	179094	196311	224260	218587	205061	83306	28397.1	15509.7	10293	210729	215969	0.00440552	-	0.839382	-1.55268	-	0.0354391	DOWN	-	UNCHANGED		3	3	3	1	3	3
C0HIB0	UDP-glycosyltransferase 83A1	5.5	51202.4	1387.91	5	17.17	0	14580.7	20689.7	12931	6988.5	7969.33	8730	39534	30507	41618	0	31188	28700	52157.3	66343.7	47881	45882.7	48537	46431	16067.1	7895.94	37219.7	29944	55460.7	46950.2	0.0276262	-	0.205691	-1.02493	-	-0.240333	DOWN	-	UNCHANGED		3	3	3	2	3	3
A0A1D6M725	60S ribosomal protein L30-2	10.19	11864.9	8515.14	4	47.12	0	0	0	0	0	0	0	0	0	0	0	0	0	12906.6	10247.2	10938.8	9738.28	8639.53	10238	0	0	0	0	11364.2	9538.61	-	-	0.11997	-	-	-0.252646	-	-	UNCHANGED		0	0	0	0	3	3
A0A1D6LTB5	Succinate--CoA ligase [ADP-forming] subunit beta mitochondrial	10.13	13759	8379.36	8	61.42	0	0	0	0	0	0	0	0	0	0	0	0	0	5733.89	1492.13	1462.9	3198.01	4398.08	4503.11	0	0	0	0	2896.31	4033.07	-	-	0.485076	-	-	0.477662	-	-	UNCHANGED		0	0	0	0	3	3
A0A1D6HI46	Pyrophosphate--fructose 6-phosphate 1-phosphotransferase subunit alpha	7.01	64150.3	4756.58	19	57.98	0	0	0	0	0	0	0	0	0	0	0	0	0	21196.3	17455.3	16689.8	18764.3	32165	21053.3	0	0	0	0	18447.1	23994.2	-	-	0.272805	-	-	0.379292	-	-	UNCHANGED		0	0	0	0	3	3
K7V6J0	Dirigent protein	7.79	16554.7	2630.9	4	35.71	0	0	0	0	0	0	0	0	0	0	0	0	0	36185	26958.7	25051.3	31695	36513	42126.3	0	0	0	0	29398.3	36778.1	-	-	0.1818	-	-	0.323113	-	-	UNCHANGED		0	0	0	0	3	3
B4FAB0	Cupredoxin superfamily protein	5.22	17618.3	2574.11	3	44.38	0	45439	82807	0	24545	23061.5	30488	80364.5	88677	46113	0	43605	28175	181606	174450	113850	190911	156939	205967	64123	26031.5	71718.2	35890	156636	184606	-	-	0.341373	-	-	0.237034	-	-	UNCHANGED		2	3	3	2	3	3
A0A1D6FQW3	EMC1_C domain-containing protein	8.46	60185.2	2468.05	12	43.2	0	0	0	0	0	0	0	0	0	0	0	0	0	10649.1	14424.7	11267.9	12049.4	10236.8	10424.7	0	0	0	0	12113.9	10903.6	-	-	0.405577	-	-	-0.151852	-	-	UNCHANGED		0	0	0	0	3	3
A0A1D6LS37	Peroxidase	6.98	27795	2016.23	3	19.69	0	51074.5	53769.7	0	4944.39	5718.71	8903.13	0	15017	25632	54191.8	20334	52694.5	13743	12412	18614.2	12737.7	12870.6	21782.8	52422.1	6522.07	20324.5	42406.8	14923.1	15797.1	-	-	0.817013	-	-	0.0821111	-	-	UNCHANGED		2	3	2	3	3	3
A0A1D6I596	Copper transporter 5	8.79	16370.2	1631.25	3	26.45	0	0	0	46308	47510	12836	29965	30611	32871.5	16411.5	0	58774.5	31391	41363	28573.7	13156	56938.7	44381.3	47488.7	46308	30103.7	26631.3	45082.8	27697.6	49602.9	-	-	0.0713893	-	-	0.840665	-	-	UNCHANGED		1	3	3	2	3	3
B4FAN3	Glycosyltransferase	5.95	51686.9	1491.72	8	36.95	0	0	773	0	0	0	846	0	0	0	0	0	0	3973.58	6674.73	6192.15	9547.68	5988.98	6394.18	773	846	0	0	5613.48	7310.28	-	-	0.291879	-	-	0.381031	-	-	UNCHANGED		1	1	0	0	3	3
A0A1D6JNW2	L-ornithine N5-acetyltransferase NATA1	8.46	33075.7	1391.07	3	26.4	0	22211	0	14961.4	14906.5	12918.5	17451.5	2808.48	22407.3	17395.4	30409	0	29038.4	9951	12461.7	4284.79	12921.3	12235.2	16822.1	18586.2	15092.2	14203.7	29723.7	8899.15	13992.9	-	-	0.143953	-	-	0.652951	-	-	UNCHANGED		2	3	3	2	3	3
A0A1D6EZU3	SUMO-activating enzyme subunit	4.91	70779	1299.03	4	10.03	0	14273	13698	0	8041.5	9106.5	5630.33	15121	6879	0	1638	7619	0	18136	27404.5	27179	27104.5	16421.3	26623	13985.5	7592.78	11000	4628.5	24239.8	23382.9	-	-	0.86223	-	-	-0.0519232	-	-	UNCHANGED		2	3	2	2	3	3
B4F8P4	Anthranilate synthase alpha subunit 2 chloroplastic	6.86	67011.1	1278.89	4	10.76	0	5636	8251	0	5089	2126	2862	0	2622.5	3273	12581.3	4962.5	11455.7	8431	6225.67	6029	4227.5	2982	7269	6943.5	3359	2947.75	9666.5	6895.22	4826.17	-	-	0.236734	-	-	-0.514719	-	-	UNCHANGED		2	3	2	3	3	3
A0A1D6LDB8	Uncharacterized protein	7.79	67997.8	1197.27	7	17.04	0	0	0	0	0	0	0	0	0	0	0	0	0	8455.94	11848.8	9852.74	13477.6	10970.2	13201.1	0	0	0	0	10052.5	12549.6	-	-	0.119534	-	-	0.320093	-	-	UNCHANGED		0	0	0	0	3	3
B4F9D5	Basic endochitinase B	8.91	28583.2	1108.81	2	9.96	0	8781	7988	0	2643	0	5090	0	7754.5	0	29875	7360	13342	20084	9051.5	13601	16426	15627	20165.5	8384.5	3866.5	7754.5	16859	14245.5	17406.2	-	-	0.416757	-	-	0.289092	-	-	UNCHANGED		2	2	1	3	3	3
C0PFN4	Glucose-6-phosphate 1-epimerase	6.27	36938	1042.69	4	24.4	0	14006.6	12598.3	0	9425.66	12270	8363.79	0	15045.7	11124.2	14276.2	7422.51	13321.1	11803.6	8152.18	9165.8	8326.8	8868.57	9667.11	13302.5	10019.8	13085	11673.3	9707.21	8954.16	-	-	0.550243	-	-	-0.116499	-	-	UNCHANGED		2	3	2	3	3	3
B4FPM2	Aldose 1-epimerase	5.06	36844.3	896.102	2	12.8	0	11071	15698	5820	8376.5	7039	0	5674	7378.5	9857.5	0	7996	16078	5746	4648	6355	5107	5340	4840	10863	7707.75	7636.67	12037	5583	5095.67	-	-	0.401669	-	-	-0.13177	-	-	UNCHANGED		3	2	3	2	3	3
A0A1D6LCV5	ABC transporter G family member 34	5.74	76486.7	864.34	7	18.73	0	0	0	0	0	0	0	0	0	0	0	0	0	1017.11	1184.89	1294.64	1679.29	1307.46	850.682	0	0	0	0	1165.55	1279.14	-	-	0.676496	-	-	0.134171	-	-	UNCHANGED		0	0	0	0	3	3
A0A1D6H5F4	UDP-glycosyltransferase 73D1	5.38	44012.1	782.57	2	8.79	0	58783	0	140027	15804	0	5685	60032.5	2573	21155	4610	0	30809	9295.5	20511	15332	30035	17538	12434	99405	10744.5	27920.2	17709.5	15046.2	20002.3	-	-	0.465572	-	-	0.410772	-	-	UNCHANGED		2	2	3	2	3	3
A0A1D6N4Z9	Membrane-associated protein VIPP1 chloroplastic	9.88	32345	649.301	2	13.49	0	17260	10422	15928	24613	0	18753.5	42322	29893	21486	0	18313	19943	12207	16606.5	13726	21211	17350.5	18824.5	14536.7	21683.2	31233.7	19128	14179.8	19128.7	-	-	0.0445019	-	-	0.431896	-	-	UNCHANGED		3	2	3	2	3	3
A0A1D6DYL0	Polyadenylate-binding protein RBP45C	8.69	20205.8	565.443	2	15	0	14137	14154	0	0	0	0	0	0	0	0	0	0	16459	13617.5	21727	13858.5	12019	11689.5	14145.5	0	0	0	17267.8	12522.3	-	-	0.12705	-	-	-0.463584	-	-	UNCHANGED		2	0	0	0	3	3
A0A1D6LLU9	Prolyl oligopeptidase family protein	4.83	55762.3	551.156	2	11.63	0	2793	2351	0	3972	1669	0	0	0	1941	1931	0	2017	16403	14347	11874	11823	10603.5	14523	2572	2820.5	1941	1974	14208	12316.5	-	-	0.340067	-	-	-0.206111	-	-	UNCHANGED		2	2	1	2	3	3
A0A1D6Q3Q5	Uncharacterized protein	5.76	23204.6	536.5	2	16.92	0	0	1889	4764	4053	3563	6512	0	4475	3415	3086	4555	0	3646	2890	3408	4135	3682	2805	3326.5	4709.33	3945	3820.5	3314.67	3540.67	-	-	0.641665	-	-	0.0951572	-	-	UNCHANGED		2	3	2	2	3	3
A0A1D6DZK4	Uncharacterized protein	4.44	209132	523.667	2	1.52	0	2883.5	1974	2010	0	2111	1611	3443	2859	2662.5	3252.5	0	0	4732	6469	4605.5	4911.5	6973	5042.5	2289.17	1861	2988.17	3252.5	5268.83	5642.33	-	-	0.69866	-	-	0.0988084	-	-	UNCHANGED		3	2	3	1	3	3
A0A1D6MTY2	Kaurene synthase4	5.19	89734.7	439.332	3	5.5	0.0004	3510	1926	2330	8102	0	6295	13223	10741	0	0	18647	0	17148.5	23162	18272	28436.3	23015	25916	2588.67	7198.5	11982	18647	19527.5	25789.1	-	-	0.0609108	-	-	0.401255	-	-	UNCHANGED		3	2	2	1	3	3
A0A1D6F1P8	Peroxisomal (S)-2-hydroxy-acid oxidase GLO4	6.28	40064.2	427.546	3	9.54	0.0004	16218.5	4624	33203	0	31702	31285	28326	0	30519	18898	29854	25034	20824.7	29105	7634	26417	14154	29212.3	18015.2	31493.5	29422.5	24595.3	19187.9	23261.1	-	-	0.628104	-	-	0.277724	-	-	UNCHANGED		3	2	2	3	3	3
K7WDF1	Alpha-N-acetylglucosaminidase	7.48	92828.6	389.772	3	5.77	0.0004	6062	0	10569	10291	0	11372	22505.5	22657.5	24553	0	12765	0	6397	5277	7134	6084	10466	8179	8315.5	10831.5	23238.7	12765	6269.33	8243	-	-	0.224708	-	-	0.394857	-	-	UNCHANGED		2	2	3	1	3	3
A0A1D6EM81	Lecithin-cholesterol acyltransferase-like 1	7.32	45913.4	4085.89	12	46.32	0	5249.78	5322.84	3111.59	0	0	0	4830.69	3293.86	3341.23	14995	7633.75	11467.5	3729.31	3191.43	3796.16	2013.65	1675.2	2670.13	4561.4	0	3821.92	11365.4	3572.3	2119.66	-	0.0259856	0.0141455	-	1.57228	-0.753021	UNIQUE SC	UP	DOWN		3	0	3	3	3	3
B4FID1	40S ribosomal protein S17-1	10.54	16458.2	2716.41	6	62.68	0	11352.6	67994.7	18600.7	0	0	0	10958	14133.3	13617.3	70232.1	26318.4	68371.2	27280.4	17251.4	32318.5	13079.1	13927.3	11360.5	32649.3	0	12902.9	54973.9	25616.8	12789	-	0.0429254	0.046136	-	2.09106	-1.00219	UNIQUE SC	UP	DOWN		3	0	3	3	3	3
Q41783	Tubulin beta-6 chain	4.55	50888	40938.5	26	82.96	0	48639.3	31017.3	52589	43568.4	44223	40962.8	3861.95	4680.1	4193.31	11016.8	12980.7	10050.2	106195	124962	90757.7	50674.4	54827.9	50210.9	44081.8	42918.1	4245.12	11349.2	107305	51904.4	0.870642	0.00135971	0.00518643	-0.0385993	1.41872	-1.04779	UNCHANGED	UP	DOWN		3	3	3	3	3	3
B6TB97	40S ribosomal protein S3	9.84	25729	18983.6	16	81.22	0	173531	206566	63657.4	99504.3	32462.7	36763.7	41964.3	60578.1	73709.3	202513	112101	199108	87829.7	76198.1	64927.2	39249	49361.7	59600	147918	56243.6	58750.6	171241	76318.3	49403.6	0.130685	0.0221539	0.0382876	-1.39504	1.54335	-0.627414	UNCHANGED	UP	DOWN		3	3	3	3	3	3
Q8H6A5	Translationally-controlled tumor protein homolog	4.32	18747.1	16454.4	14	89.22	0	92921.1	102919	27952.7	73126.5	54734.2	53320.6	14951.5	10953.3	19717.3	38699.7	28519.4	33290.1	62992.5	46330.6	41891.3	24718.7	30813	29821.7	74597.5	60393.8	15207.4	33503.1	50404.8	28451.1	0.590999	0.00921398	0.0305224	-0.304727	1.13952	-0.825076	UNCHANGED	UP	DOWN		3	3	3	3	3	3
B4FAV3	40S ribosomal protein S3a	10.22	29909.7	14233	17	72.31	0	87916.8	149815	56154.7	20749.1	22240.7	31262.2	38501.7	36579.4	38997.4	164577	97744.7	138709	83237	67241.9	68118.3	44843	34867.5	35430.2	97962.2	24750.7	38026.2	133677	72865.8	38380.2	0.0573728	0.00797105	0.00487363	-1.98476	1.81368	-0.924878	UNCHANGED	UP	DOWN		3	3	3	3	3	3
A0A1D6N2W0	40S ribosomal protein S7	10.1	22311.9	10899.4	12	64.58	0	25654.6	101484	28248	8563.33	7444.98	8963.99	20204.3	25828	21894.1	110137	79148.5	101713	72315.5	47510.1	84416.3	33211.5	16578.3	34403	51795.6	8324.1	22642.1	96999.5	68080.6	28064.3	0.155257	0.00138162	0.0312124	-2.63746	2.09897	-1.27851	UNCHANGED	UP	DOWN		3	3	3	3	3	3
B4F9G6	60S ribosomal protein L6	10.58	24242.4	8779.62	6	33.33	0	23513.5	92665.2	14814.9	4772.56	3993	6356.79	10665.5	19721.8	17875.3	116001	73266.7	113482	56247	31866.8	58350.3	30666.9	11940.9	14368	43664.6	5040.78	16087.6	100917	48821.4	18991.9	0.192041	0.00386136	0.0447233	-3.11474	2.64915	-1.36213	UNCHANGED	UP	DOWN		3	3	3	3	3	3
B6T1H5	60S ribosomal protein L12	9.5	17882.7	7816.32	11	68.07	0	73608.5	89384.7	22507.5	23843	16635.8	11787.5	3695.88	4722.28	4899.29	67838.7	46395.6	79526.1	26326.6	19059.8	22047	4662.28	6064.86	4907.11	61833.6	17422.1	4439.15	64586.8	22477.8	5211.42	0.0960263	0.00345118	0.00131085	-1.82747	3.86288	-2.10875	UNCHANGED	UP	DOWN		3	3	3	3	3	3
A0A1D6JIM7	Soluble inorganic pyrophosphatase 1	5.31	22789	7042.56	5	41.29	0	9631.5	22729.6	5460.67	5647.37	5264.37	3847.32	3411.13	3211.33	3654.06	21182.6	10030.3	18616.4	16255.7	13091	15221.3	8885.54	7618.11	7319.71	12607.2	4919.69	3425.51	16609.8	14856	7941.12	0.215614	0.0174382	0.00273387	-1.35761	2.27764	-0.903629	UNCHANGED	UP	DOWN		3	3	3	3	3	3
B4FG22	40S ribosomal protein S25-1	10.96	12022.1	5487.22	3	36.11	0	9475.84	49691.7	33779.9	8301.16	13051.6	11098.5	29511.6	31604.3	17364.2	62309.6	76632.5	64677.9	71471.9	69988.6	77679.2	63857.7	34134.7	44270.5	30982.5	10817.1	26160	67873.3	73046.5	47421	0.161934	0.00265612	0.0470625	-1.51814	1.37548	-0.623291	UNCHANGED	UP	DOWN		3	3	3	3	3	3
B4FML8	40S ribosomal protein S13	10.96	17143.3	5418.66	8	52.98	0	14469.7	61829.3	33763.4	5245.92	6970.1	11042.9	26047.2	39196.8	22360	81846.2	81534.3	67423.1	99839.2	68372.7	95999.6	52773.5	28873.4	36419.5	36687.5	7752.99	29201.3	76934.5	88070.5	39355.5	0.105049	0.00239348	0.0160692	-2.24246	1.3976	-1.1621	UNCHANGED	UP	DOWN		3	3	3	3	3	3
B4F8D2	60S ribosomal protein L4-1	10.98	44621.8	4895.39	11	40.1	0	8686.5	11295.3	8178.26	8036.46	5318.39	10566.4	3705.55	6743.5	3686.24	23922.8	17816.7	13722.8	15763.3	8230.11	11588.8	5827.45	4539.02	6274.39	9386.68	7973.74	4711.76	18487.4	11860.7	5546.95	0.475615	0.0117166	0.0479015	-0.235358	1.97221	-1.09642	UNCHANGED	UP	DOWN		3	3	3	3	3	3
A0A1D6P3E7	ATPase 8 plasma membrane-type	9.19	74041.7	4831.88	11	23.33	0	19174.6	16027.1	10041	15680.2	16805.9	12602.9	3176.72	6242.36	4319.22	25105.7	14476.2	17143.4	6639.15	4464.39	4256.89	2306.13	2523.85	1955.55	15080.9	15029.7	4579.43	18908.4	5120.14	2261.85	0.987017	0.0124331	0.0214633	-0.0049082	2.04579	-1.17868	UNCHANGED	UP	DOWN		3	3	3	3	3	3
B4FSL2	40S ribosomal protein S25-2	11.04	12017.1	4815.76	3	36.11	0	2506.83	16025.3	9786.45	1849.84	2908.42	2473.19	5146.08	5636.34	2969.84	23718.2	26311.8	22158	12769.5	12876.8	14929.5	9524.95	5195.48	7086.47	9439.52	2410.49	4584.08	24062.7	13525.3	7268.97	0.147285	0.000183732	0.0121147	-1.96939	2.39209	-0.895836	UNCHANGED	UP	DOWN		3	3	3	3	3	3
B6SJ18	40S ribosomal protein S13	10.96	17213.4	4806.98	9	57.62	0	10127	44425.2	18058.7	1093.12	2191.57	3579.06	11228	16985.8	10241.6	54991.1	39159.8	41593.1	57380.9	33785.3	52056	25742.1	12764	17202.1	24203.6	2287.91	12818.5	45248	47740.7	18569.4	0.102611	0.00374597	0.022699	-3.40312	1.81963	-1.36229	UNCHANGED	UP	DOWN		3	3	3	3	3	3
B6T872	60S ribosomal protein L32	10.85	15928.8	3901.59	5	39.85	0	21262	85344.7	51716.6	6418	11674.3	21578.7	29192.5	55849.8	39212	61031.4	82323.5	71909.7	82465	67557.1	101575	38986.7	34450	35061.3	52774.4	13223.7	41418.1	71754.9	83865.6	36166	0.10626	0.0376201	0.00867763	-1.99672	0.792816	-1.21345	UNCHANGED	UP	DOWN		3	3	3	3	3	3
K7VDJ2	40S ribosomal protein S17-4	10.54	16443.1	3825.44	6	62.68	0	9733.06	58326.6	14391.8	5429	5631	11790	10019.2	12716.3	9668.42	54218.9	23767.5	54677.2	31520.6	18873.7	37802.1	14683.8	13318.7	11378.5	27483.8	7616.67	10801.3	44221.2	29398.8	13127	0.272325	0.0312811	0.0449736	-1.85135	2.03353	-1.16322	UNCHANGED	UP	DOWN		3	3	3	3	3	3
A0A1D6DVH0	Glucose-6-phosphate 1-epimerase	5.98	30328.3	3265.04	9	63.47	0	43739.7	51957.3	14992.7	17846.7	13319	10039	16987.7	24498.3	24756	44918.3	31103.3	45635.3	31732	21125.3	24314.7	13414	13518.3	16228.7	36896.6	13734.9	22080.7	40552.3	25724	14387	0.112725	0.0263233	0.0257589	-1.42564	0.877001	-0.838349	UNCHANGED	UP	DOWN		3	3	3	3	3	3
B4FNT0	Ribosomal protein L17c	10.65	19610.5	2720.38	5	45.61	0	17145	108830	42550.7	13909	15561	23439.7	28261.3	38034.7	20785.3	140380	108585	117476	104092	78777.7	114302	58800	32776.3	40028.3	56175.1	17636.6	29027.1	122147	99057.3	43868.2	0.233536	0.000962245	0.0135564	-1.67136	2.07315	-1.17509	UNCHANGED	UP	DOWN		3	3	3	3	3	3
Q94F79	NAP1-related protein 2	3.96	28441.2	2694.51	5	38.65	0	39624.6	18983.4	13898.6	25914	23486.3	18998	9219.71	7238.53	15460.7	21421.4	16593.2	22350.4	26718.3	21227.5	14321.5	8490.39	12588.7	5928.82	24168.9	22799.4	10639.6	20121.7	20755.8	9002.65	0.874301	0.0360252	0.0448953	-0.0841504	0.919302	-1.20509	UNCHANGED	UP	DOWN		3	3	3	3	3	3
A0A1D6QVH4	FAM10 family protein	4.73	37189.6	2665.81	4	26.53	0	6267.33	28207	6708.5	2011	3835.67	4792.67	2688	5134	3703	35288.7	18074.5	30264.7	10894	8004	9847.5	7506.5	5214.5	5420.33	13727.6	3546.44	3841.67	27875.9	9581.83	6047.11	0.234866	0.00960418	0.0341182	-1.95264	2.85922	-0.664056	UNCHANGED	UP	DOWN		3	3	3	3	3	3
A0A1D6QKY9	Ribosomal protein L15	9.38	74263.3	1820.96	6	10.57	0	1961.85	3064.01	4730.05	4749.17	7124.15	5324.62	3426.29	2350.88	4582.93	10806	7268.39	6834.33	20598	18017.7	20990.7	7899.46	8686.33	13491	3251.97	5732.65	3453.37	8302.91	19868.8	10025.6	0.0825593	0.0265027	0.00765458	0.817887	1.26561	-0.986815	UNCHANGED	UP	DOWN		3	3	3	3	3	3
B6THM9	60S ribosomal protein L22-2	9.84	14640.9	1665	4	40	0	6391.99	18400.2	8471.03	14132	11178	7438.71	1640.99	10312.3	11737.2	26148.6	20297.2	28534.3	18135	13666.3	17368.7	10454.7	9350.84	11070	11087.7	10916.2	7896.84	24993.4	16390	10291.9	0.969243	0.0128267	0.0142301	-0.0224905	1.6622	-0.671313	UNCHANGED	UP	DOWN		3	3	3	3	3	3
A0A1R3NS96	ATP synthase subunit beta	5.14	54098.1	1516.04	4	14.46	0	8359.79	5313.22	10442.9	4351.26	5720.63	5566.04	13681.4	14273.5	13767.6	22668.1	20302.2	23489.8	12796.8	13981.6	13468.8	3735.34	3839.82	3394.13	8038.65	5212.64	13907.5	22153.4	13415.7	3656.43	0.142568	0.00106341	1.20813e-05	-0.624938	0.671663	-1.87542	UNCHANGED	UP	DOWN		3	3	3	3	3	3
A0A1D6HWM0	Calreticulin	6.29	34558.9	5652.36	14	58.09	0	12033.4	25882.6	18272.2	6270.1	6100.82	6017.34	32435.8	40647.3	38898.4	58663.5	69397.5	53362.5	42654	37313.4	41189.3	23140.9	20745.1	24105.1	18729.4	6129.42	37327.2	60474.5	40385.6	22663.7	0.0346483	0.0122799	0.000706684	-1.61149	0.6961	-0.833457	DOWN	UP	DOWN		3	3	3	3	3	3
A0A1D6F1Y3	Ras-related protein RABH1e	6.75	23347.6	4015.4	5	31.58	0	13328.5	28765.4	25355.8	2735.36	2720.08	6445.62	14198.4	9012.34	17327	26318.5	32474.6	23301.2	25770.3	29728.8	35458.5	14211.4	18502.1	16631.1	22483.2	3967.02	13512.6	27364.8	30319.2	16448.2	0.0187283	0.0188148	0.0107247	-2.50272	1.01801	-0.882301	DOWN	UP	DOWN		3	3	3	3	3	3
P49249	IN2-2 protein	8.88	34113.9	2608.93	9	37.91	0	9263.81	10343.1	4495.28	2923.49	953.003	2435.08	2058.92	2536.42	4137.52	10979	6120.19	12672.2	14886.7	16198	12363.5	2637.4	7311.69	6223.16	8034.05	2103.86	2910.95	9923.78	14482.7	5390.75	0.035025	0.0272425	0.00730503	-1.93309	1.7694	-1.42577	DOWN	UP	DOWN		3	3	3	3	3	3
A0A1D6L1Q2	Chemocyanin	10.16	13949	1935.58	3	34.35	0	11883.7	20612	19748.2	2300.43	2962.94	4592.95	3000.2	2254.04	2560.32	27490.1	15252.9	12296.8	23533.6	19730.7	22959.7	10354.6	11125.5	13999.3	17414.6	3285.44	2604.85	18346.6	22074.7	11826.5	0.00780564	0.0277563	0.00320988	-2.40614	2.81624	-0.900374	DOWN	UP	DOWN		3	3	3	3	3	3
B4FQH2	Trans-cinnamate 4-monooxygenase	9.18	57101.2	1336.39	17	36.25	0	39307.4	43877.4	29715.6	20913.7	23988.7	28090.2	15746.8	25855.4	24547	51771.6	42357.2	55895.7	50794.9	42031.1	33454	22361	25118.7	24755.3	37633.4	24330.9	22049.8	50008.2	42093.3	24078.3	0.0462374	0.00543475	0.0238814	-0.629229	1.1814	-0.805856	DOWN	UP	DOWN		3	3	3	3	3	3
A0A1D6IT39	Aluminum-induced protein homolog1	4.58	12367	11989.2	7	79.82	0	0	0	0	0	0	0	9944.63	8091.01	9987.54	24911.3	35001.2	19691	11638	10036.4	12306	6498.46	8783.3	6517.27	0	0	9341.06	26534.5	11326.8	7266.35	-	0.0192734	0.0160873	-	1.50621	-0.640435	-	UP	DOWN		0	0	3	3	3	3
B6T1D8	60S ribosomal protein L18a	10.9	21587.2	5477.92	7	52.81	0	11135.7	55062	29819.7	6015.5	0	19550	12961.3	37670.3	12863.3	135698	97485	89169.3	83044.3	53722.7	73887	30581.7	19673	27586.3	32005.8	12782.8	21165	107451	70218	25947	-	0.00643221	0.00874353	-	2.34393	-1.43627	-	UP	DOWN		3	2	3	3	3	3
A0A1D6MBF3	60S ribosomal protein L28-1	11.86	21477	2193.63	3	14.29	0	0	18301.5	8791	0	0	5908	5739	14004	6685	27721.7	34460	33795.5	24434	16368	22465.5	10862	4775	13008	13546.2	5908	8809.33	31992.4	21089.2	9548.33	-	0.00236299	0.0289704	-	1.86062	-1.14318	-	UP	DOWN		2	1	3	3	3	3
B6SJB0	60S ribosomal protein L31	10.4	13843	1718.86	2	27.05	0	27490	89075	58742	0	20481	25289	19279.5	33958	18577	67283	56522.5	66718	64095	50132.5	55487	35738.5	30355	35161	58435.7	22885	23938.2	63507.8	56571.5	33751.5	-	0.00293447	0.00663318	-	1.40762	-0.745124	-	UP	DOWN		3	2	3	3	3	3
B6SJ08	60S ribosomal protein L18	11.9	21156.9	1680.78	5	24.6	0	4240	23895.2	9647.32	2503.4	0	1814.81	24539.2	9152.14	9241.05	77791.3	67224.5	45274.8	52694	30406.2	43022.6	25654.7	16813.9	20362.8	12594.2	2159.11	14310.8	63430.2	42040.9	20943.8	-	0.0106227	0.0384885	-	2.14807	-1.00527	-	UP	DOWN		3	2	3	3	3	3
A0A1D6I295	ABC transporter G family member 40	6.67	99830.6	381.658	3	5.82	0.0004	0	0	0	0	0	0	2416.67	3561.95	3152.33	5013.56	7082.55	4473.62	5696.64	5549.64	5318.55	3484.4	3381.71	3259.15	0	0	3043.65	5523.25	5521.61	3375.09	-	0.0452897	7.37831e-05	-	0.859715	-0.710165	-	UP	DOWN		0	0	3	3	3	3
A0A1D6QSB0	Glyceraldehyde-3-phosphate dehydrogenase	6.25	39488.9	18673.3	19	77.3	0	0	0	0	5641.5	6084.07	6574.79	0	0	0	3712.12	3737.46	4811.3	31393	29160.8	24312.5	13931.8	18791.5	17662.4	0	6100.12	0	4086.96	28288.8	16795.2	-	-	0.0108241	-	-	-0.752178	UNIQUE ST	UNIQUE TT	DOWN		0	3	0	3	3	3
A0A1D6KIE7	60S ribosomal protein L12-3	9.45	18044.8	5377.11	5	42.17	0	17652	23715.8	3722.24	3093.59	2023.55	2616.72	0	0	0	16805.2	9831.13	16493	8542.11	6906.21	6507.43	4185.65	3760.06	4171.05	15030	2577.95	0	14376.5	7318.58	4038.92	0.103537	-	0.00678632	-2.54355	-	-0.857596	UNCHANGED	UNIQUE TT	DOWN		3	3	0	3	3	3
A0A1D6MPH4	T-complex protein 1 subunit beta	5.67	45790	3992.83	17	67.47	0	8247.12	7310.88	4227.38	4611.33	4058.48	4947.17	0	0	0	5462.46	4765.65	6300.68	11619	8359.81	7390.38	4380.94	5325.58	5277.93	6595.13	4539	0	5509.59	9123.07	4994.82	0.173074	-	0.0348975	-0.539027	-	-0.869087	UNCHANGED	UNIQUE TT	DOWN		3	3	0	3	3	3
A0A1D6EGL7	Protein transport protein SEC23	5.68	57177.9	5838.66	7	33.2	0	11224	7818.58	11537.5	4512.42	3932.41	3861.7	0	0	0	12763.9	26530.4	14752.5	34656.7	58676.9	53461.3	8788.96	7455.42	7376.11	10193.3	4102.18	0	18015.6	48931.7	7873.5	0.0072814	-	0.00493591	-1.31317	-	-2.63569	DOWN	UNIQUE TT	DOWN		3	3	0	3	3	3
B6UHU1	Catalase	7	57269.7	5635.86	17	50.61	0	98247	122077	116580	52781.8	45816.7	53018.6	0	0	0	89849.8	68256	72417.5	187214	136182	107702	74948.7	62897.7	78401.7	112301	50539	0	76841.1	143699	72082.7	0.00123557	-	0.0392364	-1.1519	-	-0.995329	DOWN	UNIQUE TT	DOWN		3	3	0	3	3	3
B4FVE1	NADPH:quinone oxidoreductase	6.6	22226.1	711.803	2	18.5	0	8223	16267.5	0	21013	8473	5382	0	0	0	17680	9888	21471.5	16699	10500	12377	5421	7227	8538	12245.2	11622.7	0	16346.5	13192	7062	-	-	0.0400777	-	-	-0.901515	-	UNIQUE TT	DOWN		2	3	0	3	3	3
A0A1D6PSP9	Protein transport protein SEC23	6.19	59848.3	6365.45	23	71.69	0	11162.4	7478.54	11010	0	0	0	5135.64	5309.71	4826.83	0	0	0	24582	30395	29091.9	5289.14	4451.39	4190.89	9883.68	0	5090.73	0	28022.9	4643.8	-	-	0.000199245	-	-	-2.59323	UNIQUE SC	UNIQUE TC	DOWN		3	0	3	0	3	3
A0A1D6GCC1	Putative translation elongation factor family protein	8.99	27769.9	19449.7	6	48.37	0	13264.3	11757.2	14627.3	10529.7	11446.2	10924.5	13520.2	19772.5	18581.2	0	0	0	33489.3	36472.2	31709.6	9549.01	9784.72	10739	13216.3	10966.8	17291.3	0	33890.4	10024.3	0.0610247	-	7.68234e-05	-0.269176	-	-1.75738	UNCHANGED	UNIQUE TC	DOWN		3	3	3	0	3	3
A0A1D6MYU4	Alpha-galactosidase	9.36	92886	1629.51	5	8.67	0	1934.36	2046.24	1559.58	15012.1	20402.8	14508.6	5807.24	5879.41	12164.9	8324.82	27070.1	7319.79	14572.3	15404	17983.7	3501.95	6220.68	3532.99	1846.73	16641.2	7950.52	14238.2	15986.7	4418.54	0.00144435	0.404913	0.0010663	3.17171	0.840648	-1.85523	UP	UNCHANGED	DOWN		3	3	3	3	3	3
A0A1D6FC98	Putative TCP-1/cpn60 chaperonin family protein	5.44	41186.1	1227.35	10	40.97	0	17016.5	29127.9	20213.9	0	0	0	25388.1	29045.9	40523.1	14191.2	18458.3	22927.8	72941.4	52841.8	63859.9	18228.9	25280	26984.7	22119.4	0	31652.3	18525.7	63214.4	23497.9	-	0.065408	0.00342901	-	-0.772781	-1.42772	UNIQUE SC	UNCHANGED	DOWN		3	0	3	3	3	3
A0A1D6LZA7	60S ribosomal protein L18-3	11.57	26187.7	18184	7	34.78	0	31395.6	83011.2	84466	12452.4	23624	32347.7	65341.1	70367	47242.9	127826	163616	70325.9	157696	124562	144948	114546	73813.4	89870.2	66290.9	22808	60983.7	120589	142402	92743.2	0.0771533	0.100906	0.0313698	-1.53927	0.983609	-0.618656	UNCHANGED	UNCHANGED	DOWN		3	3	3	3	3	3
Q9SP22	Calreticulin	4.33	48053.7	14394	20	63.57	0	71501.2	166298	112367	35017	43694	51356.2	124022	163833	127586	194063	231460	177623	231701	199217	222771	140550	123953	153064	116722	43355.7	138480	201049	217896	139189	0.0579491	0.0373075	0.00359274	-1.42878	0.537866	-0.646596	UNCHANGED	UNCHANGED	DOWN		3	3	3	3	3	3
B6T4R2	Flavoprotein wrbA	5.93	22511.7	12770.7	10	59.91	0	21925.7	14090	12550.7	23156.4	19346.9	20953.2	49937.3	41320	57679.7	80084.3	44694	77646.7	79865.7	73039.2	67352.7	20646.8	50704	48953.7	16188.8	21152.1	49645.7	67475	73419.2	40101.5	0.185241	0.222371	0.0326953	0.38581	0.442685	-0.872501	UNCHANGED	UNCHANGED	DOWN		3	3	3	3	3	3
A0A1D6LBG0	Ras-related protein RABA2a	7.32	25127.9	11586.4	4	35.04	0	11626.6	8361.45	8088.96	8704.38	7744.63	8896.29	12814.8	13472.2	12981.2	8955.32	12047.7	9624.03	23446.3	25247.6	30047.6	14227.2	20188.8	15627.2	9359.01	8448.43	13089.4	10209	26247.1	16681.1	0.487171	0.0399112	0.0230667	-0.147672	-0.358557	-0.653948	UNCHANGED	UNCHANGED	DOWN		3	3	3	3	3	3
A0A1D6IYD6	Glyoxylase1	4.93	36529.4	10090.7	16	76.13	0	278779	312864	81252	187049	100997	70894.7	58388.7	69974.7	86286.3	199606	92559	189739	130100	84232.7	84935.7	53619	46296	52263.7	224298	119647	71549.9	160635	99756	50726.2	0.261676	0.064126	0.0330137	-0.906637	1.16676	-0.975672	UNCHANGED	UNCHANGED	DOWN		3	3	3	3	3	3
A0A1D6MUQ1	Beta-glucosidase 17	6.07	63700.3	9894.14	22	58.81	0	89849	65114.1	35268.3	32695.5	23894.8	27788.4	26447.5	32523.7	44706.9	50151.1	29378.6	61874.8	46407.5	25411.6	26997.8	10858.8	13653.8	14635.6	63410.5	28126.2	34559.4	47134.9	32939	13049.4	0.0918732	0.313365	0.0438472	-1.17281	0.447718	-1.33581	UNCHANGED	UNCHANGED	DOWN		3	3	3	3	3	3
B1P123	TRIBOA-glucoside O-methyltransferase BX7	5.31	42644.1	7355.44	21	73.83	0	185641	144353	179253	128374	117277	104176	41097	43780.3	78441	67987.7	41766.3	78605.3	94469.7	69840.7	96047.7	48057.3	52884.3	64685.3	169749	116609	54439.4	62786.4	86786	55209	0.0220335	0.634816	0.0323923	-0.541723	0.205801	-0.652559	UNCHANGED	UNCHANGED	DOWN		3	3	3	3	3	3
Q7DLR7	Calmodulin	3.92	16902.8	6247.05	10	89.93	0	123078	127330	30506.3	93361	82434.5	56941.7	29982	25169.3	46261	51492.7	40777	61082.7	54549	39649.7	40353	18883	30947.3	26824.3	93638.1	77579.1	33804.1	51117.4	44850.6	25551.6	0.655596	0.116437	0.0325122	-0.271428	0.596617	-0.811715	UNCHANGED	UNCHANGED	DOWN		3	3	3	3	3	3
A0A1D6Q8I9	Pyrophosphate--fructose 6-phosphate 1-phosphotransferase subunit alpha	6.63	63784.8	4674.31	21	53.18	0	35377.3	35424.3	38551.7	27584.3	36166.7	33095.7	40665.7	67665.3	64979	51965	37843	55386	74205.1	61108.4	58428.5	23497	40277.7	26363.4	36451.1	32282.2	57770	48398	64580.7	30046	0.200328	0.407138	0.00831338	-0.175223	-0.255373	-1.10393	UNCHANGED	UNCHANGED	DOWN		3	3	3	3	3	3
A0A1D6NUT1	Acyl-coenzyme A oxidase	7.94	56587.8	4202.23	19	54.78	0	10511.6	8668.8	8270.17	7121.23	9741.62	8586.59	9796	20503.4	17186.9	14368	8194.34	13402.5	20535.5	15761.1	14650.7	8118.23	10098.4	11554.1	9150.19	8483.15	15828.8	11988.3	16982.5	9923.58	0.550839	0.357928	0.026683	-0.109202	-0.400925	-0.775113	UNCHANGED	UNCHANGED	DOWN		3	3	3	3	3	3
B4FEE3	60S ribosomal protein L27	10.92	15807.7	3835.84	8	45.99	0	13817.5	47278.3	48321	11297	17148	14690.3	25265.7	60205.3	30314.3	133538	156379	66013.7	133776	84711.7	111495	57608.7	33440.3	58619.3	36472.3	14378.4	38595.1	118644	109994	49889.4	0.126061	0.0520189	0.0214792	-1.34289	1.62014	-1.14062	UNCHANGED	UNCHANGED	DOWN		3	3	3	3	3	3
A0A1D6F2F7	Proteasome endopeptidase complex	7.63	42622	3785.91	11	43.34	0	42953	32812.3	39042.5	38803.8	34859.6	30745.1	36469.3	48308.3	55922.9	51485.9	50723.5	57494.6	57140	46404.6	50004.3	21692.8	29836.1	29673.3	38269.3	34802.8	46900.2	53234.6	51183	27067.4	0.408651	0.354275	0.00434262	-0.136981	0.182772	-0.919109	UNCHANGED	UNCHANGED	DOWN		3	3	3	3	3	3
C0HFM4	60S ribosomal protein L13a-1	10.62	23857.3	3296.75	4	28.16	0	13138.3	32651.4	35519.6	7826.64	8538.7	14786.1	24356.1	34340.4	19660.7	74083.3	49856.2	27229.9	59318	31819.4	45580.2	20989.3	12135.5	13425.2	27103.1	10383.8	26119.1	50389.8	45572.5	15516.6	0.0858829	0.162675	0.0232499	-1.38412	0.948029	-1.55435	UNCHANGED	UNCHANGED	DOWN		3	3	3	3	3	3
A0A1D6PHK8	40S ribosomal protein S23-2	9.55	56872.7	3066.51	8	22.66	0	16610.7	18398.2	23601.6	13718.5	14539.8	13233	15433.8	18948.7	16680	9746.14	14473.6	9955.43	15601.6	19015.9	15414.9	10519.3	10953.4	10360.2	19536.8	13830.4	17020.9	11391.7	16677.5	10611	0.0553748	0.0385342	0.00686476	-0.498349	-0.57932	-0.652343	UNCHANGED	UNCHANGED	DOWN		3	3	3	3	3	3
O23887	Indole-3-acetaldehyde oxidase	5.64	148451	2593.62	31	41.53	0	10948.1	20123.7	22360.7	13772.4	13123.5	11852.6	81810.9	19752.9	18396.7	12861	34897.9	12196.6	17389.5	31339.1	26611.7	8881.32	8520.84	8781.97	17810.8	12916.2	39986.8	19985.2	25113.4	8728.04	0.238597	0.418658	0.016144	-0.463575	-1.00059	-1.52473	UNCHANGED	UNCHANGED	DOWN		3	3	3	3	3	3
A0A1D6EXT6	Male sterile32	8	43589.2	2347.61	12	39.58	0	13693.8	14594.8	19235.7	11919.6	40240.7	17602.7	35940.5	26596.5	25313.5	19049.3	29897.2	26790.4	18710.2	21960.7	14448.6	10197.2	8828.56	9027.27	15841.4	23254.3	29283.5	25245.7	18373.2	9351.01	0.447901	0.434164	0.0152198	0.553797	-0.214052	-0.974405	UNCHANGED	UNCHANGED	DOWN		3	3	3	3	3	3
A0A1D6JI62	Stem-specific protein TSJT1	7.6	28331	1778.11	5	23.02	0	32380	51415.7	42967	32945.3	35000.7	24740	24758	58160.7	22528.3	20197.3	51688.7	46678.7	39519	33620.3	33376	23131.7	24169.3	22387.7	42254.2	30895.3	35149	39521.6	35505.1	23229.6	0.147487	0.786639	0.00407813	-0.451707	0.169156	-0.612065	UNCHANGED	UNCHANGED	DOWN		3	3	3	3	3	3
A0A1D6MRD4	ABC transporter B family member 21	8.61	138363	1643.37	5	8.31	0	9222.91	16215	8201	10014.6	12230.8	10551.6	10703.7	5239.22	7298.51	10509.3	16419.5	9647.91	15354.3	12807.3	15309.6	4169.63	3604.17	5108.17	11213	10932.3	7747.14	12192.2	14490.4	4293.99	0.91941	0.169845	0.000425478	-0.0365655	0.654225	-1.75471	UNCHANGED	UNCHANGED	DOWN		3	3	3	3	3	3
Q8GT27	Ubiquinol oxidase	8.59	38833.7	1494.62	5	18.16	0	11739.9	17595.7	23183.4	15784.1	25542.2	28084.9	17104.3	26382	22110.5	24173.5	17460.4	20958	18193.3	22838.9	16622.1	10903.4	11187.4	12170.1	17506.3	23137	21865.6	20864	19218.1	11420.3	0.322841	0.777171	0.0149445	0.402329	-0.0676492	-0.750867	UNCHANGED	UNCHANGED	DOWN		3	3	3	3	3	3
A0A1D6HUY4	AAA-ATPase ASD mitochondrial	5.67	57418.8	1439.38	7	13.21	0	15493.9	12889.7	19919.7	11186.1	18268	15405.2	5031.83	8064	8857.3	11218.1	8982.11	12281.4	31030.3	27379.3	19612.6	16336.1	11602	11270.7	16101.1	14953.1	7317.71	10827.2	26007.4	13069.6	0.712908	0.0818485	0.0259017	-0.106716	0.565196	-0.992707	UNCHANGED	UNCHANGED	DOWN		3	3	3	3	3	3
C0HIT1	Peroxidase	9.26	38967.2	991.898	2	14.08	0	5365.2	7856.04	6134.2	10834.2	8697.51	7136.36	9294.9	8633.02	8961.03	14763.4	9916.36	11475.5	8924.21	8574.37	7748.41	4059.81	4826.11	3977.65	6451.81	8889.34	8962.99	12051.7	8415.67	4287.86	0.13413	0.0987488	0.000725689	0.462373	0.42719	-0.972821	UNCHANGED	UNCHANGED	DOWN		3	3	3	3	3	3
K7TNM4	Nuclear transport factor 2 (NTF2) family protein with RNA binding (RRM-RBD-RNP motifs) domain	4.98	52476.1	765.848	5	13.88	0	31439.7	31484.7	15171.3	34736.3	28469.7	27778	19937	23039	27713.3	31502	17200	27831.3	34480.7	26509.3	29622.7	16536	20240	21878.7	26031.9	30328	23563.1	25511.1	30204.2	19551.6	0.504404	0.708342	0.0191761	0.22037	0.114596	-0.627467	UNCHANGED	UNCHANGED	DOWN		3	3	3	3	3	3
A0A1D6M5J2	DUF1682 family protein	5.51	53415	591.421	2	6.8	0	15382	17526	9881.5	15643	14456	12175.5	11515.5	9461	9141	19754	11015.5	15717	17970.5	11469	13786.5	8372	9014.5	8566	14263.2	14091.5	10039.2	15495.5	14408.7	8650.83	0.948419	0.106888	0.0394901	-0.0174691	0.62621	-0.736026	UNCHANGED	UNCHANGED	DOWN		3	3	3	3	3	3
B4FH75	4-hydroxy-tetrahydrodipicolinate reductase 2 chloroplastic	6.39	37708.4	436.348	2	7.87	0.0004	24925	30045	18268	24786	33975	32464	26123.5	28231	33762.5	29527.5	19193	31718	38360	28574	25662	17210.5	21041.5	18051	24412.7	30408.3	29372.3	26812.8	30865.3	18767.7	0.248272	0.598647	0.0393581	0.316837	-0.131534	-0.717738	UNCHANGED	UNCHANGED	DOWN		3	3	3	3	3	3
Q05737	GTP-binding protein YPTM2	5.8	22646.5	14032.3	8	53.69	0	60172.3	114088	38546.1	2620.57	3083.99	2633.4	41363	41016.9	53217.4	63067.3	56190.7	74951.4	77276.9	56570.8	66423	31919.8	34163.5	34865.4	70935.4	2779.32	45199.1	64736.5	66756.9	33649.6	0.0386167	0.0451406	0.00541089	-4.6737	0.518284	-0.988329	DOWN	UNCHANGED	DOWN		3	3	3	3	3	3
B4G0U0	V-type proton ATPase subunit C	5.3	42848.6	5817.12	19	71.62	0	109328	86247.1	91098.8	52101.3	64519.7	66196	84372.7	99259.7	121109	103361	78091.7	102767	160547	134134	153540	89363	104191	98389.7	95558.1	60939	101580	94739.9	149407	97314.5	0.0141015	0.639801	0.00442939	-0.649012	-0.100577	-0.618521	DOWN	UNCHANGED	DOWN		3	3	3	3	3	3
A0A1D6NTT8	Plasma membrane ATPase	5.49	81691.3	4354	21	37.27	0	93455	78832.6	131108	53263.7	22361.9	20854.3	4393.18	3059.26	2276.54	11596.9	6974.57	22891.5	8955.46	9164.27	8602.47	4855.72	4548.77	3203.95	101132	32160	3242.99	13821	8907.4	4202.81	0.0214692	0.0907451	0.000909715	-1.6529	2.09146	-1.08365	DOWN	UNCHANGED	DOWN		3	3	3	3	3	3
A0A1D6ITS1	Salt stress-induced protein	9.1	13567.2	3930.01	4	54.47	0	24923.7	31660.7	27863.3	11445	7562.5	4944.33	17683.3	50958	51758	27162	107500	99598.7	6873	8456.5	12601.7	4778	1637.5	2911	28149.2	7983.94	40133.1	78086.9	9310.39	3108.83	0.00175302	0.245631	0.0328069	-1.81792	0.960287	-1.58247	DOWN	UNCHANGED	DOWN		3	3	3	3	3	3
A0A1D6E221	Proline--tRNA ligase cytoplasmic	5.73	45821.5	3727.06	15	52.75	0	21691.7	23340.4	15490	7646.74	5616.48	6080.07	25509.3	24294.8	22902.2	19857.2	12634	20190.5	17327.1	18706.7	21220.6	8229.18	7219.82	7563.11	20174	6447.76	24235.4	17560.6	19084.8	7670.7	0.00511451	0.0607163	0.000634195	-1.64563	-0.464779	-1.31499	DOWN	UNCHANGED	DOWN		3	3	3	3	3	3
A0A1D6HW14	Pyruvate decarboxylase 2	5.63	56705.3	1852.04	6	31.98	0	21708.8	20680.1	12273.9	6120.35	3589.76	3928.2	18105.6	18042.3	12540.9	12980.2	19059.3	17525.9	21277	18420.4	24661.9	11334.9	12247	10953.1	18220.9	4546.1	16229.6	16521.8	21453.1	11511.7	0.0114842	0.915778	0.00572887	-2.0029	0.0257408	-0.89809	DOWN	UNCHANGED	DOWN		3	3	3	3	3	3
A0A1D6DU44	Putative cysteine protease RD21B	5.22	49416.8	1556.61	7	31.4	0	12325.6	16636.9	9406.5	6315.73	6247.35	5994.3	13684.6	12019.1	10825.5	9141.19	7983.07	9117.56	9384.8	8252.43	8831.22	4880.33	4875.8	5407.52	12789.7	6185.79	12176.4	8747.27	8822.82	5054.55	0.0348082	0.0198407	0.000531925	-1.04795	-0.47718	-0.803655	DOWN	UNCHANGED	DOWN		3	3	3	3	3	3
B6SUA1	Benzoxazinone synthesis14	5.47	40299.1	1100.51	3	11.2	0	18310.2	25566.4	31912.5	10054.7	11037.4	8418.88	10935.1	14967.7	13196.5	11083.4	43392.5	28070.9	27720.7	27449.1	26935.9	14888.1	15999.7	12642.8	25263	9836.99	13033.1	27515.6	27368.6	14510.2	0.0182474	0.19838	0.000222506	-1.36074	1.07807	-0.915455	DOWN	UNCHANGED	DOWN		3	3	3	3	3	3
B6T2K5	60S ribosomal protein L35	11.72	14318.3	3880.92	2	21.14	0	8257.67	28065.7	32436.8	0	7223.07	8521.73	22770.3	26325	13925.5	10617.3	32394.9	16730.5	32918.4	42527.4	50645.1	27183.6	16869.9	21577.9	22920.1	7872.4	21006.9	19914.2	42030.3	21877.1	-	0.890626	0.0272779	-	-0.0770657	-0.942008	-	UNCHANGED	DOWN		3	2	3	3	3	3
B6SIF0	Glycine-rich RNA-binding protein 2	7.55	15764.3	3754.01	4	32.05	0	13741	26941	17075	0	6095	7205	33249.5	22575.5	17416	25981	30541	32116.3	23923	16657.5	22502.5	11429	3774	10705	19252.3	6650	24413.7	29546.1	21027.7	8636	-	0.363712	0.0198782	-	0.275279	-1.28385	-	UNCHANGED	DOWN		3	2	3	3	3	3
P10979	Glycine-rich RNA-binding, abscisic acid-inducible protein	5.33	15495.5	1576.76	5	49.68	0	2802.67	2026.5	2317.33	0	0	1872.5	14312.7	2208	4535	3239.33	5183.5	5192	19117	16917.3	19912.3	8576.67	9410.33	10719.3	2382.17	1872.5	7018.56	4538.28	18648.9	9568.78	-	0.546017	0.00114026	-	-0.629029	-0.962683	-	UNCHANGED	DOWN		3	1	3	3	3	3
A0A1D6IE45	Receptor-like protein kinase RK20-1	5.97	50709.5	573.92	5	18.3	0	3911	4792.33	4054	3507	0	3019	21430.3	32217	27464	19419.7	17629	21579.3	9341.33	7203	9070.67	5416	5309.67	6019	4252.44	3263	27037.1	19542.7	8538.33	5581.56	-	0.087164	0.0139325	-	-0.468314	-0.613287	-	UNCHANGED	DOWN		3	2	3	3	3	3
A0A1D6QS47	Vacuolar proton pump3	5.32	38212.4	25000.3	26	77.81	0	2450.72	2095.47	2276.29	3937.76	4698.64	5046.48	7083.72	7196.38	8256.81	3876.01	3725.69	4616.08	13571.5	13054.9	12704.1	7398.3	8264.17	7187.6	2274.16	4560.96	7512.3	4072.59	13110.2	7616.69	0.00263175	0.00176785	0.000187667	1.00401	-0.883308	-0.783452	UP	DOWN	DOWN		3	3	3	3	3	3
K7TGE1	Beta-glucosidase2	6.81	64348.7	13734.4	14	34.81	0	12810.2	10372.5	11940.8	15392.1	11949	8161.06	6535.48	6115.47	7985.08	3393.33	1667.46	3801.06	12006	10060.8	10537.4	7827.05	7002.74	6522.89	11707.8	11834	6878.68	2953.95	10868.1	7117.56	0.957132	0.010522	0.005805	0.0154692	-1.21949	-0.610639	UNCHANGED	DOWN	DOWN		3	3	3	3	3	3
A0A1D6K5T9	Uncharacterized protein	9.7	112824	2923.57	8	22.2	0	20258.4	20192.7	18633	21154.7	17565.4	20253	10835	12660.1	11919.1	6589.17	4540.7	6766.56	16615	12787.3	8718.97	4763.04	5766.44	4358.16	19694.7	19657.7	11804.8	5965.47	12707.1	4962.55	0.976907	0.00278408	0.0288025	-0.00271382	-0.98466	-1.35648	UNCHANGED	DOWN	DOWN		3	3	3	3	3	3
A0A1D6NDP3	Ketol-acid reductoisomerase chloroplastic	5.61	20745.6	3796.61	9	67.21	0	106008	80369	83799.1	32764.9	22627.5	16454.6	67052.2	57301	90471.1	30326.1	23714.9	48284.9	33765.6	38687.5	37924.9	30934.9	13675.5	15621.9	90058.8	23949	71608.1	34108.6	36792.7	20077.4	0.00210035	0.0378768	0.0420085	-1.9109	-1.06999	-0.873843	DOWN	DOWN	DOWN		3	3	3	3	3	3
B5AK47	Dhurrinase-like B-glucosidase	7.95	64616.8	3735.7	13	38.45	0	12907.1	21414.1	6773.53	2196.91	2002.86	1355.16	15512.8	23785.7	27161.8	8785.58	10941.9	11955.7	24151.7	17422.3	22171.4	8581.44	15773.7	4959.11	13698.2	1851.64	22153.4	10561.1	21248.5	9771.43	0.0495228	0.0318519	0.0377371	-2.88711	-1.06877	-1.12072	DOWN	DOWN	DOWN		3	3	3	3	3	3
C0P4Z5	Phosphoenolpyruvate carboxylase family protein	7.09	52944.3	2258.39	10	41.22	0	26003.7	28933.6	39375.3	15291.7	21728.3	17882	43583	43025.7	44751.3	14986.3	28798	16000	44802	51818.7	45968	39402.7	23590	30420.7	31437.5	18300.7	43786.7	19928.1	47529.6	31137.8	0.042383	0.00595237	0.0318302	-0.780592	-1.13569	-0.610159	DOWN	DOWN	DOWN		3	3	3	3	3	3
B4FNF9	Putative aldo-keto reductase 4	7.98	35980.9	1985.07	9	46.3	0	26595.9	56960.8	34354.7	14543	8685	6991.76	49235.2	19732.4	42453.8	10860.6	7877.3	14871.4	11454.5	8556.94	10821	4264.78	3693.8	4588.11	39303.8	10073.2	37140.5	11203.1	10277.5	4182.23	0.0357822	0.0471014	0.00266535	-1.96414	-1.72909	-1.29714	DOWN	DOWN	DOWN		3	3	3	3	3	3
A0A1D6H658	Peroxidase	8.02	33623.8	1773.62	6	32.4	0	25180	32779.3	26535	15527.3	10308	11265.7	28360	32096.3	24900.3	11706	13417	13228	19699	20294.3	15694.7	10020.7	15111.3	11233.7	28164.8	12367	28452.2	12783.7	18562.7	12121.9	0.00509668	0.00187521	0.0378159	-1.1874	-1.15424	-0.614789	DOWN	DOWN	DOWN		3	3	3	3	3	3
A0A1D6LMS1	Basic endochitinase B	4.37	33650.2	1280.47	3	26.13	0	60011	58864.3	59678.5	33464	26480.3	26031.7	82202	64833.7	73567.3	39165.7	43054.3	53179.3	20666	16282	16742	14123	7259	8457	59517.9	28658.7	73534.3	45133.1	17896.7	9946.33	0.000221509	0.0121357	0.0348879	-1.05435	-0.704232	-0.847454	DOWN	DOWN	DOWN		3	3	3	3	3	3
K7VJL4	Putative O-Glycosyl hydrolase superfamily protein	4.11	29487.9	4003.25	6	60.22	0	23983	23879.7	29820.7	65781.3	86560.3	84485.3	4233	3529	2111	0	3097	0	20750	15668.7	16857	3878	9531.67	5737.67	25894.4	78942.3	3291	3097	17758.6	6382.44	0.00153389	-	0.00735226	1.60816	-	-1.47633	UP	-	DOWN		3	3	3	1	3	3
B4FJZ7	Ribosomal protein L19	11.73	24264.8	3503.62	6	25.96	0	10036.1	6030.64	9393.53	3100.85	8741.55	5280.13	0	0	0	0	0	0	17887.1	28629.9	24295.5	14568.3	16051.1	13403.8	8486.74	5707.51	0	0	23604.2	14674.4	0.248418	-	0.0498572	-0.572349	-	-0.685742	UNCHANGED	-	DOWN		3	3	0	0	3	3
A0A1D6JXV8	Protein TOC75-3 chloroplastic	6.61	59337.8	352.388	2	4.88	0.0004	5891	6432	7374	11959	6195	8681.5	10911	8818.5	8295	0	10903	6282	8148	8238.5	8747.5	3976	6299	5532	6565.67	8945.17	9341.5	8592.5	8378	5269	0.239743	-	0.0117928	0.446167	-	-0.669077	UNCHANGED	-	DOWN		3	3	3	2	3	3
A0A1D6PSQ4	Protein transport protein SEC23	5.66	47510.4	5602.47	17	69.68	0	0	0	0	0	0	0	0	0	0	0	0	0	12906.7	15673.4	15612.3	8030.69	7957.65	7492.88	0	0	0	0	14730.8	7827.07	-	-	0.00174104	-	-	-0.91229	-	-	DOWN		0	0	0	0	3	3
A0A1D6FCR2	Deoxy xylulose reductoisomerase2	5.54	45971.8	1425.44	13	43.13	0	0	0	0	0	0	0	0	0	0	0	0	0	13226	10224.7	10026.6	2898.09	3475.87	3451.8	0	0	0	0	11159.1	3275.25	-	-	0.00169651	-	-	-1.76854	-	-	DOWN		0	0	0	0	3	3
A0A1D6KFD9	Ureidoglycolate hydrolase	5.34	40050	1242.84	4	23.45	0	0	1307	0	3434	0	0	0	0	0	0	0	3314	19437	13456.5	19091	10392.5	7992.5	12526.5	1307	3434	0	3314	17328.2	10303.8	-	-	0.0398356	-	-	-0.749938	-	-	DOWN		1	1	0	1	3	3
A0A1D6LKN5	Enolase	6.39	24207.1	21962.6	8	44.19	0	4389.13	4188.54	4104.99	10715.3	11550.7	11694.6	3364.29	4231.16	3951.89	19728.3	16137.7	21366.6	0	0	0	0	0	0	4227.55	11320.2	3849.11	19077.5	0	0	2.35389e-05	0.000624778	-	1.421	2.30928	-	UP	UP	-		3	3	3	3	0	0
A0A1D6LKN6	Enolase	6.85	38798.1	34817.4	11	45.27	0	4510.39	4488.75	4344.32	6196.43	6543.89	6094	1796.71	2550.31	2151.34	10389.9	8498.24	12267.9	0	0	0	0	0	0	4447.82	6278.11	2166.12	10385.4	0	0	0.000231583	0.00177312	-	0.497232	2.26137	-	UNCHANGED	UP	-		3	3	3	3	0	0
A0A1D6JDH0	Uncharacterized protein	9.28	16045.6	7755.79	7	51.7	0	3418.25	4372.47	1107.79	2286.25	1412.41	1358.41	389.653	1018.12	1437.77	7172.58	3478.71	6255.61	0	0	0	0	0	0	2966.17	1685.69	948.513	5635.63	0	0	0.275555	0.0152165	-	-0.815262	2.57084	-	UNCHANGED	UP	-		3	3	3	3	0	0
A0A1D6NSS9	LL-diaminopimelate aminotransferase chloroplastic	4.96	32685.7	6375.58	3	20.49	0	29969.2	26700.2	18747.5	30234.9	26360.5	21010.9	8935.87	9404.94	15317.2	29085.2	21521.5	37916.6	0	0	0	0	0	0	25139	25868.8	11219.3	29507.8	0	0	0.872663	0.023972	-	0.0412855	1.39511	-	UNCHANGED	UP	-		3	3	3	3	0	0
B6TZE6	Pectinesterase 31	7.86	36799.4	576.303	2	7.41	0	11603	15576	16836	15034	14034.5	14345.5	14972	22807.5	17512.5	24451.5	27306.5	32828.5	2376	0	5496	0	5289.5	2579	14671.7	14471.3	18430.7	28195.5	3936	3934.25	0.906647	0.0443132	-	-0.0198349	0.613357	-	UNCHANGED	UP	-		3	3	3	3	2	2
B4FRF0	Glutathione peroxidase	8.88	27100.9	1605.7	3	29.67	0	36986	42004.5	0	9732	0	0	20013	23704	25817	45149.9	67464.6	57456.2	28364	23284.5	0	24790.5	25533	31172	39495.2	9732	23178	56690.2	25824.2	27165.2	-	0.00737153	-	-	1.29034	-	-	UP	-		2	1	3	3	2	3
A0A1D6FX07	DEAD-box ATP-dependent RNA helicase 56	5.56	45312.6	2089.6	11	39.44	0	0	0	0	10990.2	11980.3	11211.7	0	0	0	2987.02	2658.29	3277.39	0	0	0	0	0	0	0	11394.1	0	2974.24	0	0	-	-	-	-	-	-	UNIQUE ST	UNIQUE TT	-		0	3	0	3	0	0
A0A1D6PTR2	HSP20-like chaperones superfamily protein	4.23	22668.2	1394.14	4	29.33	0	0	0	0	74740.5	178857	98550.2	0	0	0	164125	69253.1	201209	0	0	0	0	0	0	0	117383	0	144863	0	0	-	-	-	-	-	-	UNIQUE ST	UNIQUE TT	-		0	3	0	3	0	0
A0A1D6E9W2	Ras-related protein RABD1	7.03	13343.2	6409.87	3	25.86	0	39695.3	10598.8	3904.13	0	0	0	0	0	0	1408.2	298.882	579.666	0	0	0	0	0	0	18066.1	0	0	762.25	0	0	-	-	-	-	-	-	UNIQUE SC	UNIQUE TT	-		3	0	0	3	0	0
A0A1D6JPZ5	Serine/threonine-protein phosphatase	5.04	34538.8	5800.08	9	50.84	0	8085.74	7109.55	4706.96	0	0	0	0	0	0	3065.35	2306.53	3075.53	0	0	0	0	0	0	6634.08	0	0	2815.8	0	0	-	-	-	-	-	-	UNIQUE SC	UNIQUE TT	-		3	0	0	3	0	0
K7U6T8	Vesicle-fusing ATPase	5.56	66699.4	2545.01	21	55.06	0	4047.7	4377.03	6560.86	0	0	0	0	0	0	3681.17	4136	3781.35	0	0	0	0	0	0	4995.2	0	0	3866.17	0	0	-	-	-	-	-	-	UNIQUE SC	UNIQUE TT	-		3	0	0	3	0	0
A0A1D6MXJ9	OSJNBa0024J22.14-like protein	7.98	24194.1	2303.51	5	30.23	0	7046.14	12076	3582.15	0	0	0	0	0	0	8155.11	7969.79	8499.57	0	0	0	0	0	0	7568.11	0	0	8208.16	0	0	-	-	-	-	-	-	UNIQUE SC	UNIQUE TT	-		3	0	0	3	0	0
A0A1D6FGB1	Glutaminyl-tRNA synthetase	6.13	86352.7	1791.28	8	19.37	0	8349.28	6316.57	3473.79	0	0	0	0	0	0	18380.8	8382.14	15427.4	0	0	0	0	0	0	6046.55	0	0	14063.4	0	0	-	-	-	-	-	-	UNIQUE SC	UNIQUE TT	-		3	0	0	3	0	0
A0A1D6HEP1	Hsp70-Hsp90 organizing protein 3	7.95	75416.6	945.007	4	7.2	0	2038.63	9553.35	2420.97	0	0	0	0	0	0	12288.5	3002.82	10396.7	0	0	0	0	0	0	4670.98	0	0	8562.7	0	0	-	-	-	-	-	-	UNIQUE SC	UNIQUE TT	-		3	0	0	3	0	0
A0A1D6FIL8	60S ribosomal protein L11-2	8.78	12383.1	1972	2	19.09	0	9890.62	11823.6	4349.72	6308.52	1804.38	1501.69	0	0	0	11398.8	8165.8	12945	0	0	0	0	0	0	8687.98	3204.87	0	10836.5	0	0	0.114635	-	-	-1.43876	-	-	UNCHANGED	UNIQUE TT	-		3	3	0	3	0	0
A0A1D6HHY1	Heat shock 70 kDa protein 17	7.44	75327	698.322	3	9.61	0	1477.49	1382.01	1123.66	1268.11	1230.25	1266.56	0	0	0	1402.45	1073.98	1859.14	0	0	0	0	0	0	1327.72	1254.97	0	1445.19	0	0	0.531768	-	-	-0.0812888	-	-	UNCHANGED	UNIQUE TT	-		3	3	0	3	0	0
A0A1D6FNL4	Mitochondrial dicarboxylate/tricarboxylate transporter DTC	9.63	15219.7	4439.13	5	42.22	0	77760.8	39840.3	53990	13306.5	21763.5	18545.8	0	0	0	8855.27	8254.24	8961.48	0	0	0	0	0	0	57197	17871.9	0	8690.33	0	0	0.0255966	-	-	-1.67824	-	-	DOWN	UNIQUE TT	-		3	3	0	3	0	0
A0A1D6FMB3	60S ribosomal protein L18-3	10.08	12058.2	15504.6	3	38.1	0	0	0	0	0	0	0	0	0	0	1157.4	1399.61	801.916	0	0	0	0	0	0	0	0	0	1119.64	0	0	-	-	-	-	-	-	-	UNIQUE TT	-		0	0	0	3	0	0
A0A1D6IHH8	Triose phosphate isomerase1	9.32	18192.5	12861	9	65.45	0	0	0	0	0	0	0	0	0	0	9024.09	5447.26	6505.71	0	0	0	0	0	0	0	0	0	6992.36	0	0	-	-	-	-	-	-	-	UNIQUE TT	-		0	0	0	3	0	0
A0A1D6Q3U2	Ypt homolog3	7.32	28146.3	9620.72	14	62.1	0	0	0	0	0	0	0	0	0	0	4045.35	5166.18	4423.21	0	0	0	0	0	0	0	0	0	4544.91	0	0	-	-	-	-	-	-	-	UNIQUE TT	-		0	0	0	3	0	0
B4FD90	40S ribosomal protein S19	10.33	16322.8	8645.54	7	50.34	0	0	0	0	0	0	0	0	0	0	20008.1	11554.3	18820.1	0	0	0	0	0	0	0	0	0	16794.2	0	0	-	-	-	-	-	-	-	UNIQUE TT	-		0	0	0	3	0	0
A0A1D6P083	40S ribosomal protein S4-3	5.85	42096	4878.72	7	22.64	0	0	0	0	0	0	0	0	0	0	1594.79	1111.55	1093.06	0	0	0	0	0	0	0	0	0	1266.47	0	0	-	-	-	-	-	-	-	UNIQUE TT	-		0	0	0	3	0	0
A0A1D6KAW4	Peroxidase 54	4.37	24596.2	4006.99	5	35.9	0	0	0	0	0	0	0	0	0	0	2577.28	2284.78	3888.8	0	0	0	0	0	0	0	0	0	2916.95	0	0	-	-	-	-	-	-	-	UNIQUE TT	-		0	0	0	3	0	0
A0A1D6I3C1	Thioredoxin superfamily protein	4.56	9099.21	2538.48	2	60.71	0	0	0	0	0	0	0	0	0	0	1854.89	2741.84	3657.48	0	0	0	0	0	0	0	0	0	2751.4	0	0	-	-	-	-	-	-	-	UNIQUE TT	-		0	0	0	3	0	0
A0A1D6GX60	3'-5'-exoribonuclease family protein	9.56	9085.42	2355.59	3	52.44	0	0	0	0	0	0	0	0	0	0	22246.8	12662.1	20090.6	0	0	0	0	0	0	0	0	0	18333.2	0	0	-	-	-	-	-	-	-	UNIQUE TT	-		0	0	0	3	0	0
A0A096RYW9	Pentatricopeptide repeat-containing protein ELI1 chloroplastic	6.12	44738.2	2315.54	12	50.13	0	0	0	0	0	0	0	0	0	0	23445	11184.5	14770.4	0	0	0	0	0	0	0	0	0	16466.6	0	0	-	-	-	-	-	-	-	UNIQUE TT	-		0	0	0	3	0	0
A0A1D6FP28	Peroxidase	7.8	35976.6	2083.88	9	52.6	0	0	0	0	0	0	0	0	0	0	1798.23	1384.46	1559.83	0	0	0	0	0	0	0	0	0	1580.84	0	0	-	-	-	-	-	-	-	UNIQUE TT	-		0	0	0	3	0	0
A0A1D6FER3	Uncharacterized protein	10.21	38936.1	1375.39	3	13.24	0	0	0	0	0	0	0	0	0	0	5387.49	10368.1	5943.87	0	0	0	0	0	0	0	0	0	7233.14	0	0	-	-	-	-	-	-	-	UNIQUE TT	-		0	0	0	3	0	0
A0A1D6QQE3	Dihydrolipoamide acetyltransferase component of pyruvate dehydrogenase complex	5.01	33458.3	1350.86	12	54.25	0	0	0	0	0	0	0	0	0	0	2905.14	1709.55	2894.68	0	0	0	0	0	0	0	0	0	2503.13	0	0	-	-	-	-	-	-	-	UNIQUE TT	-		0	0	0	3	0	0
A0A1D6I8E1	Cobalt ion binding	10.06	15564.8	1311.3	2	20.71	0	0	0	0	11751.5	6174.5	0	0	0	0	5217.89	4296.29	5277.8	0	0	0	0	0	0	0	8963	0	4930.66	0	0	-	-	-	-	-	-	-	UNIQUE TT	-		0	2	0	3	0	0
A0A1D6N9W7	Insulin-degrading enzyme-like 1 peroxisomal	5.25	38981.7	1176.35	10	47.04	0	0	0	0	0	0	0	0	0	0	4682.36	5650.21	5527.59	0	0	0	0	0	0	0	0	0	5286.72	0	0	-	-	-	-	-	-	-	UNIQUE TT	-		0	0	0	3	0	0
B7ZZ71	Cobalt ion binding	7.99	20645.3	1174.73	2	15.34	0	27242	18823.5	11015	11751.5	6174.5	0	0	0	0	29726.1	23262.7	27621.6	12555	0	0	6266	10674	12868	19026.8	8963	0	26870.1	12555	9936	-	-	-	-	-	-	-	UNIQUE TT	-		3	2	0	3	1	3
A0A1D6PDC2	UDP-glucuronic acid decarboxylase 4	7.36	25390	968.118	4	18.67	0	0	0	0	0	0	0	0	0	0	2738.85	987.251	1772.93	0	0	0	0	0	0	0	0	0	1833.01	0	0	-	-	-	-	-	-	-	UNIQUE TT	-		0	0	0	3	0	0
B6TR38	Basic endochitinase A	7.18	36385.2	900.144	2	21.56	0	5814	16640	2490	0	0	2512	0	0	0	52251	10704.5	40525.5	4710	0	2400	0	2159	2647	8314.67	2512	0	34493.7	3555	2403	-	-	-	-	-	-	-	UNIQUE TT	-		3	1	0	3	2	2
A0A1D6E7P5	ATP/GTP binding protein	8.5	40926.9	686.884	2	13.51	0	1898	7578	0	0	0	0	0	0	0	9016.5	2692	6518.5	4219	0	2619	0	0	0	4738	0	0	6075.67	3419	0	-	-	-	-	-	-	-	UNIQUE TT	-		2	0	0	3	2	0
A0A1D6JJS9	Transcription regulator	5.82	226623	533.607	2	2.79	0	0	4368	0	4863	4414.5	2201	0	0	0	4202	3791	3264	0	2073	0	0	3951	0	4368	3826.17	0	3752.33	2073	3951	-	-	-	-	-	-	-	UNIQUE TT	-		1	3	0	3	1	1
A0A1D6HRM7	SKU5 similar 17	6.23	62657.8	679.88	2	6.7	0	16391	9238	11547	19187.5	21814.5	30474.5	6189	6279	9489.5	0	0	0	0	0	0	0	0	0	12392	23825.5	7319.17	0	0	0	0.0462941	-	-	0.943097	-	-	UP	UNIQUE TC	-		3	3	3	0	0	0
A0A1D6FPV2	40S ribosomal protein S12	5.42	16663.2	11261	4	61.59	0	0	0	0	1913.49	1526.83	619.192	619.044	780.551	1003.06	0	0	0	0	0	0	0	0	0	0	1353.17	800.886	0	0	0	-	-	-	-	-	-	UNIQUE ST	UNIQUE TC	-		0	3	3	0	0	0
A0A1D6E7Z4	26S proteasome non-ATPase regulatory subunit 6-like protein	8.88	57508.8	4134.89	11	22.05	0	0	0	0	9635.48	11752	13689.9	23591.6	22276.5	21458.3	0	0	0	0	0	0	0	0	0	0	11692.5	22442.1	0	0	0	-	-	-	-	-	-	UNIQUE ST	UNIQUE TC	-		0	3	3	0	0	0
A0A1D6GPV4	3-ketoacyl-CoA thiolase 2 peroxisomal	8.93	44951.6	2773.47	18	61.08	0	0	0	0	2309.08	1989.37	2048.19	6189.31	5966.9	7779.46	0	0	0	0	0	0	0	0	0	0	2115.54	6645.22	0	0	0	-	-	-	-	-	-	UNIQUE ST	UNIQUE TC	-		0	3	3	0	0	0
A0A1D6M0B0	Threonine synthase 1 chloroplastic	8.27	57022.7	1669.4	16	42.14	0	4211.56	3325.88	4803.96	0	0	0	8252.3	8815.92	9758.72	0	0	0	0	0	0	0	0	0	4113.8	0	8942.31	0	0	0	-	-	-	-	-	-	UNIQUE SC	UNIQUE TC	-		3	0	3	0	0	0
A0A1D6PR01	Acyl-coenzyme A oxidase	8.25	68113.7	1562.64	6	11.24	0	21222.9	48208	74570.3	10118.2	10112.3	12779.6	12014.2	18402.7	18642.5	0	0	0	0	0	0	0	0	0	48000.4	11003.4	16353.1	0	0	0	0.0744889	-	-	-2.1251	-	-	UNCHANGED	UNIQUE TC	-		3	3	3	0	0	0
B4FRD6	Peroxidase	8.09	36811.1	910.583	3	14.16	0	4542.41	4860.24	4314.39	6139.17	5922.42	4401.63	7678.24	5606.6	9154.18	0	0	0	0	0	0	0	0	0	4572.35	5487.74	7479.67	0	0	0	0.183011	-	-	0.263277	-	-	UNCHANGED	UNIQUE TC	-		3	3	3	0	0	0
A0A1D6QRH6	Citrate synthase	7.4	28898	5147.76	9	55.43	0	0	0	0	0	0	0	1533.77	1863.72	1709.32	0	0	0	0	0	0	0	0	0	0	0	1702.27	0	0	0	-	-	-	-	-	-	-	UNIQUE TC	-		0	0	3	0	0	0
A0A1D6JWL2	Chorismate synthase	6.61	46156.3	4524.13	14	48.6	0	0	0	0	0	0	0	3475.76	3463.02	4421.81	0	0	0	0	0	0	0	0	0	0	0	3786.86	0	0	0	-	-	-	-	-	-	-	UNIQUE TC	-		0	0	3	0	0	0
A0A1D6LZ61	Pyrophosphate-energized vacuolar membrane proton pump	5.14	79435.6	3743.21	7	15.95	0	0	0	0	0	0	0	1034.41	1162.06	1071.41	0	0	0	0	0	0	0	0	0	0	0	1089.29	0	0	0	-	-	-	-	-	-	-	UNIQUE TC	-		0	0	3	0	0	0
A0A1D6MUE9	Heat shock 70 kDa protein 6 chloroplastic	4.86	66756.3	2004.75	19	43.79	0	0	0	0	0	0	0	4710.26	5275.03	5096.25	0	0	0	0	0	0	0	0	0	0	0	5027.18	0	0	0	-	-	-	-	-	-	-	UNIQUE TC	-		0	0	3	0	0	0
C0PGX3	NADP-dependent alkenal double bond reductase P2	5.93	38442	1572.66	2	6.21	0	0	1498.63	2139.4	7230.82	7760.34	5351.18	4350.94	9114.31	5948.14	0	0	0	0	0	0	0	0	0	1819.02	6780.78	6471.13	0	0	0	-	-	-	-	-	-	-	UNIQUE TC	-		2	3	3	0	0	0
A0A1D6JJK4	ATPase 7 plasma membrane-type	4.97	45118.4	3625.87	6	29.95	0	0	0	0	4310.97	5733.74	6371.89	2775.46	1163.37	2572.88	2258.45	2754.53	2037.88	0	0	0	0	0	0	0	5472.2	2170.57	2350.28	0	0	-	0.760024	-	-	0.114762	-	UNIQUE ST	UNCHANGED	-		0	3	3	3	0	0
C0PAS9	Alba DNA/RNA-binding protein	4.99	15872.9	1156.43	2	19.18	0	4225.08	1741.27	1114.88	0	0	0	904.496	1269.91	2761.11	2882.58	1344.86	3017.56	0	0	0	0	0	0	2360.41	0	1645.17	2415	0	0	-	0.380199	-	-	0.553782	-	UNIQUE SC	UNCHANGED	-		3	0	3	3	0	0
A0A1D6MF37	Vegetative storage protein PNI288	4.75	25012.3	10975.5	4	42.54	0	41332	64746.7	21439.7	39105.7	41167.3	31894.7	11373	14082.5	15751	20193.3	12743.5	18328.3	14356.5	10064	0	9218	11782	13120.7	42506.1	37389.2	13735.5	17088.4	12210.2	11373.6	0.71034	0.262987	-	-0.185048	0.315107	-	UNCHANGED	UNCHANGED	-		3	3	3	3	2	3
A0A1D6N0U0	NADPH:quinone oxidoreductase	6.15	22223.2	9664.81	8	67.33	0	106621	101875	31874.7	130111	81710	67102.7	32465	16579.5	25156	73268	19228.3	46530.7	33148.3	0	22996.7	1840	9801.33	15778.7	80123.7	92974.7	24733.5	46342.3	28072.5	9140	0.697596	0.25464	-	0.214609	0.905864	-	UNCHANGED	UNCHANGED	-		3	3	3	3	2	3
K7U2Z2	Putative apyrase family protein	5.13	51015.4	4351.28	4	24.2	0	36311.7	52461	19457	21032	14596.5	24084	12598.5	23021.5	43492.5	16439.5	14032	15884.5	0	0	0	0	0	4742	36076.6	19904.2	26370.8	15452	0	4742	0.178721	0.296549	-	-0.857991	-0.77115	-	UNCHANGED	UNCHANGED	-		3	3	3	3	0	1
A0A1D6IFD4	Peroxisomal isocitrate dehydrogenase [NADP]	4.5	11922.7	3818.39	3	37.5	0	42281.6	20562.4	22298	32356.4	24282.3	22028.2	27071.9	49515.7	45642.3	65699.8	41375.7	65148	0	0	0	0	0	0	28380.7	26222.3	40743.3	57407.8	0	0	0.791605	0.190865	-	-0.114114	0.494685	-	UNCHANGED	UNCHANGED	-		3	3	3	3	0	0
A0A1D6GUG0	Peroxidase	5.62	34453.8	2390.32	4	23.34	0	21050.3	23847.7	11892.7	9867.33	12351	10717.7	9294.5	7490.5	11403.3	14981.7	11717	9472.33	0	0	0	0	0	0	18930.2	10978.7	9396.11	12057	0	0	0.0970031	0.245882	-	-0.785988	0.359735	-	UNCHANGED	UNCHANGED	-		3	3	3	3	0	0
A0A1D6GDM6	DPP6 N-terminal domain-like protein	5.72	74284.3	2283.47	15	43.69	0	39051.3	72029	20929.3	21301.7	16323.7	16261	37833.7	48813.3	42961.3	63531.7	36048	51425.3	6977	0	5305.67	3567	5230.5	3213.67	44003.2	17962.1	43202.8	50335	6141.33	4003.72	0.158636	0.451677	-	-1.29265	0.220438	-	UNCHANGED	UNCHANGED	-		3	3	3	3	2	3
A0A1D6LHN8	Phospholipase A1-IIgamma	5.33	41821.3	1831.45	3	16.71	0	2530	5065	11852.5	4966.5	18368	23434.5	27316	25212	23647	17486.5	14759	20138	2425	1867	0	0	6073	3540	6482.5	15589.7	25391.7	17461.2	2146	4806.5	0.21411	0.0135391	-	1.26597	-0.540205	-	UNCHANGED	UNCHANGED	-		3	3	3	3	2	2
B6TQI8	Dirigent protein	5.91	20018.8	1813.72	3	35.64	0	40739.5	26625	18257.7	23239	11568.3	13139	34641.7	20622.7	42133.7	26156	27796.3	22143	4968	4015.5	0	5269	2889.67	3854.5	28540.7	15982.1	32466	25365.1	4491.75	4004.39	0.169815	0.337599	-	-0.836564	-0.356084	-	UNCHANGED	UNCHANGED	-		3	3	3	3	2	3
A0A1D6I336	Transducin family protein / WD-40 repeat family protein	7.48	44822.9	1611.85	4	10.37	0	3967.94	4764.28	2195.33	3170.32	2825.89	2623.55	3506.61	3913.01	3633.34	5934.1	3096.38	5650	0	0	0	0	0	0	3642.52	2873.25	3684.32	4893.49	0	0	0.377548	0.254767	-	-0.342251	0.409465	-	UNCHANGED	UNCHANGED	-		3	3	3	3	0	0
P38560	Glutamine synthetase root isozyme 2	5.5	40493.4	1496.91	3	19.84	0	36409.6	24362.6	17686.8	18316.9	10875.3	10587.5	6645	7612.79	5034.6	7931.07	7772	7700.72	2138.28	2305.98	0	0	2833.72	0	26153	13259.9	6430.8	7801.26	2222.13	2833.72	0.0994657	0.14368	-	-0.979906	0.27871	-	UNCHANGED	UNCHANGED	-		3	3	3	3	2	1
C0PFY0	ATP-dependent Clp protease proteolytic subunit	6.14	27934.7	1475.78	4	21.62	0	26528.2	22218.7	5757.04	18342.7	12279.7	10747.5	2940.13	5550.31	4899.22	9874.04	4658.58	11934	3745.49	0	2279.63	3688	3337.08	1307.98	18168	13790	4463.22	8822.19	3012.56	2777.69	0.551417	0.131308	-	-0.397777	0.983052	-	UNCHANGED	UNCHANGED	-		3	3	3	3	2	3
K7UZ64	Aspartyl protease AED1	4.96	48537.1	1220.57	2	8.3	0	16336	18965	26443.5	14194	18829	20543	60998.5	27866	25254.5	17631.5	34786	21622.5	0	0	0	0	0	4344	20581.5	17855.3	38039.7	24680	0	4344	0.48793	0.34939	-	-0.204993	-0.624162	-	UNCHANGED	UNCHANGED	-		3	3	3	3	0	1
A0A1D6DVH6	Lipoxygenase	5.39	96819.3	886.726	9	23.5	0	18515.7	35844.7	66251.3	78278.3	70314.3	98899.3	21597	18191.3	17604.3	22297	16468.3	12837.3	142744	231205	0	224306	175770	268766	40203.9	82497.3	19130.9	17200.9	186975	222947	0.0608488	0.557948	-	1.03701	-0.153421	-	UNCHANGED	UNCHANGED	-		3	3	3	3	2	3
A0A1D6PAQ8	Serine/arginine-rich-splicing factor SR34	6.24	18722.7	861.907	4	34.52	0	22926.5	5059	26507.5	16240	19538	28498	23739.7	28407	31562.5	19228.5	18876.3	18262	24317	22151.5	0	18620	4159	2094	18164.3	21425.3	27903.1	18788.9	23234.2	8291	0.689111	0.0163958	-	0.238209	-0.570539	-	UNCHANGED	UNCHANGED	-		3	3	3	3	2	3
A0A1X7YHF6	Uncharacterized protein	6.72	50534.6	823.602	2	8.03	0	9114	11563.5	23397	2001	2517	4228	14708.5	6344	9197	38633	26427.5	11219	2357	0	0	2802	0	0	14691.5	2915.33	10083.2	25426.5	2357	2802	0.0575877	0.138246	-	-2.33325	1.33438	-	UNCHANGED	UNCHANGED	-		3	3	3	3	1	1
B4FFA1	Oxidoreductase zinc-binding dehydrogenase family protein	6.43	34888.1	745.227	3	17.02	0	5414	5611	12528.5	12450.7	15217	8700	9934	14412.3	16086	7495	8616	11511	8337.5	6574.33	6680.67	0	12587.5	7281	7851.17	12122.6	13477.4	9207.33	7197.5	9934.25	0.228431	0.123205	-	0.626715	-0.549692	-	UNCHANGED	UNCHANGED	-		3	3	3	3	3	2
A0A1D6LT92	Putative FAD-binding Berberine family protein	6.09	57221.9	725.951	7	27.29	0	29511	16783.7	28567	13774.3	17840	19365.7	15591.7	11164.3	5218.33	15379	6526.67	10326.3	3840	3447	2800	0	1745	3047.67	24953.9	16993.3	10658.1	10744	3362.33	2396.33	0.146145	0.983695	-	-0.554296	0.0115794	-	UNCHANGED	UNCHANGED	-		3	3	3	3	3	2
A0A1D6M9V3	Proline iminopeptidase	7.13	28253	656.946	3	20.65	0	24185.7	21977.7	8617.33	17786.3	8503	7387.5	5981	10151.5	10551.3	36292	10920	22341.7	7593.67	0	0	0	9565	5648	18260.2	11225.6	8894.61	23184.6	7593.67	7606.5	0.297272	0.128703	-	-0.70191	1.38216	-	UNCHANGED	UNCHANGED	-		3	3	3	3	1	2
B6TK02	Expp1 protein	7.84	26193.2	587.859	2	11.89	0	4894	4460	5012	9178	6407	5362.5	6279	7023.5	7257	9369	5082.5	8656	5478	0	4497	8182	5341	8558	4788.67	6982.5	6853.17	7702.5	4987.5	7360.33	0.129266	0.565728	-	0.54412	0.168556	-	UNCHANGED	UNCHANGED	-		3	3	3	3	2	3
A0A1D6JXL4	Serine/threonine-protein phosphatase	4.93	36887.9	507.851	3	8.39	0	19285	19348.7	17666	30381	28564	23511	7961.5	23644	17483	22120.5	7588	23175.5	15010.5	0	16114	0	21543	10808.5	18766.6	27485.3	16362.8	17628	15562.2	16175.8	0.0148804	0.861252	-	0.550498	0.107446	-	UNCHANGED	UNCHANGED	-		3	3	3	3	2	2
A0A1D6FEW3	Putative DEAD-box ATP-dependent RNA helicase family protein	9.72	21332.7	454.73	2	12.06	0.0004	10364	9961.25	29512.6	17418	24347.5	18255	9855.9	11709.6	3641.26	3563.34	5497.02	11907.3	0	0	0	0	0	0	16612.6	20006.8	8402.25	6989.23	0	0	0.64438	0.707758	-	0.268215	-0.265642	-	UNCHANGED	UNCHANGED	-		3	3	3	3	0	0
A0A1D6HRU2	Pathogenesis-related protein 1	8.39	16428	9637.11	6	67.55	0	8625.99	12422.1	9611.07	2089.42	2276	4212.98	36741.1	19957.4	18218.9	115512	36657.5	88673.8	0	0	0	0	0	0	10219.7	2859.47	24972.4	80281	0	0	0.00513381	0.0815565	-	-1.83754	1.68472	-	DOWN	UNCHANGED	-		3	3	3	3	0	0
A0A1D6NZH8	ATP-dependent DNA helicase	6.95	198120	372.178	9	9.08	0.0004	10798.6	12684.9	8630.55	2722.56	605.317	769.062	672.965	773.084	1367.12	2474.91	1491.09	3376.34	0	0	0	0	0	0	10704.7	1365.64	937.724	2447.45	0	0	0.00231971	0.0615426	-	-2.97059	1.38404	-	DOWN	UNCHANGED	-		3	3	3	3	0	0
A0A1D6PNQ3	AAA-type ATPase family protein	5.37	65389.7	317.811	2	6.36	0.0004	5345	4776.5	4866	3262	2177	2167	3218	2671	4277	2669	2233	1568	3251	4013	2775	1973	1653	0	4995.83	2535.33	3388.67	2156.67	3346.33	1813	0.00367328	0.0966617	-	-0.97855	-0.651915	-	DOWN	UNCHANGED	-		3	3	3	3	3	2
A0A1D6QSU3	T-complex protein 1 subunit eta	5.64	38276.9	3462	19	69.52	0	0	0	0	0	0	0	1299.62	2191.3	2211.82	2599.11	1496.62	2140.91	0	0	0	0	0	0	0	0	1900.91	2078.88	0	0	-	0.705902	-	-	0.129115	-	-	UNCHANGED	-		0	0	3	3	0	0
Q00008	Pathogenesis-related protein PRMS	8.51	18732	3368.8	4	43.11	0	6472.76	20918	9352.8	6086.48	0	9451.22	18539.5	19471	7083.74	42461.7	21129.3	41610.4	0	0	0	0	0	0	12247.8	7768.85	15031.4	35067.1	0	0	-	0.0671288	-	-	1.22214	-	-	UNCHANGED	-		3	2	3	3	0	0
P13867	Alpha-amylase/trypsin inhibitor	7.69	22987.2	1912.4	6	33.5	0	0	0	0	0	0	0	5453.3	2039.98	1571.4	30560.6	5309.05	19601.3	2821.23	1352.44	1161.12	2751.68	0	1472.4	0	0	3021.56	18490.3	1778.26	2112.04	-	0.105198	-	-	2.61341	-	-	UNCHANGED	-		0	0	3	3	3	2
A0A1D6GC20	Pleckstrin homology (PH) domain superfamily protein	9.23	35886.2	1867.61	2	10.48	0	0	0	0	0	0	0	39788	63700	44448	35085	42927	19259.5	0	0	0	0	0	0	0	0	49312	32423.8	0	0	-	0.169828	-	-	-0.604884	-	-	UNCHANGED	-		0	0	3	3	0	0
K7V5D2	Bundle sheath strands specific1	6.32	20600.1	1712.2	2	12.15	0	3520	0	1803	0	2467	3147	8110	6745.5	4973.5	5041	16544	4619.5	0	1652	2092	4677	2030	3030	2661.5	2807	6609.67	8734.83	1872	3245.67	-	0.624239	-	-	0.402203	-	-	UNCHANGED	-		2	2	3	3	2	3
B4FL49	Nascent polypeptide-associated complex subunit beta	7.62	17740	1700.9	2	27.88	0	4410	11903	0	0	0	0	7662	14045	5858.5	21308	12540	19729	9465.5	6731	11154	7708	0	6625	8156.5	0	9188.5	17859	9116.83	7166.5	-	0.0772949	-	-	0.95875	-	-	UNCHANGED	-		2	0	3	3	3	2
B8A1P1	Glutathione peroxidase	8.42	18628.9	1487.92	3	26.19	0	36986	42004.5	0	9732	0	0	20013	23704	25817	15697.7	26990.4	35005.7	28364	23284.5	0	24790.5	25533	31172	39495.2	9732	23178	25897.9	25824.2	27165.2	-	0.666235	-	-	0.160082	-	-	UNCHANGED	-		2	1	3	3	2	3
B4FYH1	Peroxidase	5.95	38449.1	951.782	3	18.28	0	7005.33	5608.5	4386	0	1876	3506.5	4269	2886	3686.5	3149.5	2533	2254.5	0	0	0	2560	0	1677	5666.61	2691.25	3613.83	2645.67	0	2118.5	-	0.114019	-	-	-0.449899	-	-	UNCHANGED	-		3	2	3	3	0	2
A0A1D6E5G0	Cytochrome P450 family 72 subfamily A polypeptide 8	7.37	35699.3	685.873	2	9.71	0	0	0	0	0	9092	0	24298	24441	21972	20414	30067	12707	0	0	0	0	0	0	0	9092	23570.3	21062.7	0	0	-	0.647769	-	-	-0.162284	-	-	UNCHANGED	-		0	1	3	3	0	0
A0A1D6IP64	AMP deaminase	6.18	94053.4	354.692	2	4.31	0.0004	20491	21871	9762	8211	0	2875	13712	9349.5	10849.5	33036	12903	27064	5822	0	0	2460	3189	4018	17374.7	5543	11303.7	24334.3	5822	3222.33	-	0.0997343	-	-	1.1062	-	-	UNCHANGED	-		3	2	3	3	1	3
A0A1D6MXK3	Jasmonate-induced protein	9.42	23198.8	5213.5	8	65.55	0	39424	98169	21224.7	7466.5	6886.5	4986	29136	35069.3	29094.7	14184	14143	24699.3	6821.5	5593	10390	7025	0	5954	52939.2	6446.33	31100	17675.4	7601.5	6489.5	0.11592	0.0291634	-	-3.03779	-0.815168	-	UNCHANGED	DOWN	-		3	3	3	3	3	2
K7UF86	Peroxidase	5.33	37132.6	1432.39	5	26.32	0	5393	4889	9010.67	2850	2915	7613.33	22442	22144	23864.3	10507.7	6752.67	15490.7	0	0	0	0	0	0	6430.89	4459.44	22816.8	10917	0	0	0.389112	0.010016	-	-0.528154	-1.06352	-	UNCHANGED	DOWN	-		3	3	3	3	0	0
A0A1D6ER58	Phospholipid:diacylglycerol acyltransferase 1	5.07	40526.6	1043.96	5	39.34	0	3766.67	4815	6473.5	4865.5	7188	5218.25	14245.8	13642	11223.2	3864.64	9977.25	4350.37	0	0	0	0	0	0	5018.39	5757.25	13037	6064.09	0	0	0.527528	0.0323998	-	0.198156	-1.10425	-	UNCHANGED	DOWN	-		3	3	3	3	0	0
A0A1D6K6C5	Xanthine dehydrogenase 1	6.18	92361.9	323.181	2	3.15	0.0004	9799	7539	8127	11759	7504	11170	21057	13745	16750	10839	9404	10258	11235	0	9685	14223	10534	9262	8488.33	10144.3	17184	10167	10460	11339.7	0.329639	0.0315267	-	0.257121	-0.757172	-	UNCHANGED	DOWN	-		3	3	3	3	2	3
A0A1D6I258	Ras-related protein RABA6a	10.02	22532.5	8872.32	4	22.89	0	43840.9	34033.1	45161.3	6440.99	7224.03	6158.2	15518.4	14896.2	15026.4	6140.96	5246.9	4672.11	0	0	0	0	0	0	41011.8	6607.74	15147	5353.32	0	0	0.000617072	3.06749e-05	-	-2.63381	-1.50053	-	DOWN	DOWN	-		3	3	3	3	0	0
A0A1D6PR86	Hevein-like preproprotein	8.4	16408.2	3424.47	2	28.95	0	0	0	0	0	0	0	6358.37	7912.25	4498.61	4096.46	2036.21	2640.42	0	0	0	0	0	0	0	0	6256.41	2924.36	0	0	-	0.0454515	-	-	-1.09721	-	-	DOWN	-		0	0	3	3	0	0
A0A1D6GFW2	Aldehyde oxidase2	7.15	59200.6	2319.12	13	39.89	0	0	0	0	0	0	0	21170.6	11387.8	15993	7054.32	9303.58	7157.22	0	0	0	0	0	0	0	0	16183.8	7838.38	0	0	-	0.0459875	-	-	-1.04592	-	-	DOWN	-		0	0	3	3	0	0
A0A1D6KCV5	Pyridoxine/pyridoxamine 5'-phosphate oxidase 1 chloroplastic	7.34	35355.2	1032.3	4	18.91	0	5877.87	3761.77	1278.31	12865.1	11468	11436.6	0	4710.67	3654.5	7336.19	953.443	5001.5	3518.67	0	2300.99	1698.48	3670.15	3358.1	3639.32	11923.2	4182.58	4430.38	2909.83	2908.91	0.00419511	-	-	1.71203	-	-	UP	-	-		3	3	2	3	2	3
Q84TC2	DIBOA-glucoside dioxygenase BX6	6.16	41654.3	714.503	3	20.05	0	5784	4515.5	3767.5	13255.7	16013.7	14170.3	19627	0	48258	26220	0	0	10460	0	0	0	0	0	4689	14479.9	33942.5	26220	10460	0	0.000614867	-	-	1.6267	-	-	UP	-	-		3	3	2	1	1	0
B4G000	Glycosyltransferase	5.53	51690.6	546.983	2	7.42	0	10898	9161.5	6163	19305.5	12803.5	15164.5	0	0	0	5888	0	4252	0	0	0	0	0	0	8740.83	15757.8	0	5070	0	0	0.0405115	-	-	0.850226	-	-	UP	-	-		3	3	0	2	0	0
A0A1D6ES20	Heat shock protein 90-2	4.82	11483.1	12784.8	3	39.22	0	0	0	0	3051.84	2806.72	2919.19	0	0	0	0	0	0	0	0	0	0	0	0	0	2925.92	0	0	0	0	-	-	-	-	-	-	UNIQUE ST	-	-		0	3	0	0	0	0
A0A1D6NQE9	Alpha-L-arabinofuranosidase 1	5.55	44080.5	8972.24	11	50	0	0	0	0	5051.54	4808.99	5448.33	0	0	0	0	0	0	0	0	0	0	0	0	0	5102.95	0	0	0	0	-	-	-	-	-	-	UNIQUE ST	-	-		0	3	0	0	0	0
A0A1D6PUB2	Putative aminotransferase class III superfamily protein	5.9	52453.9	8376.63	18	64.56	0	0	0	0	6452.43	7537.05	7450.55	0	0	0	0	0	0	0	0	0	0	0	0	0	7146.68	0	0	0	0	-	-	-	-	-	-	UNIQUE ST	-	-		0	3	0	0	0	0
A0A1D6GD77	Elongation factor Tu mitochondrial	6.46	46361.3	8057.01	23	81.5	0	0	0	0	4097.61	3679.18	3897.13	0	0	0	0	0	0	0	0	0	0	0	0	0	3891.3	0	0	0	0	-	-	-	-	-	-	UNIQUE ST	-	-		0	3	0	0	0	0
A0A1D6Q5L9	Proteasome subunit alpha type	9.82	11330.1	7265.28	4	52.08	0	0	0	0	3123.91	1366.87	1632.51	0	0	0	0	0	0	0	0	0	0	0	0	0	2041.1	0	0	0	0	-	-	-	-	-	-	UNIQUE ST	-	-		0	3	0	0	0	0
A0A1D6EW87	Ras-related protein RABH1b	9.42	15653.1	4823.31	10	71.53	0	0	0	0	12749.7	17538.5	23573.9	0	0	0	0	0	0	0	0	0	0	0	0	0	17954.1	0	0	0	0	-	-	-	-	-	-	UNIQUE ST	-	-		0	3	0	0	0	0
K7VB55	Dihydroflavonol-4-reductase	5.28	35714.8	4809.94	11	62.19	0	0	0	0	2380.85	2628.66	2621.91	0	0	0	0	0	0	0	0	0	0	0	0	0	2543.81	0	0	0	0	-	-	-	-	-	-	UNIQUE ST	-	-		0	3	0	0	0	0
A0A1D6INZ6	Uncharacterized protein	4.69	45281.2	3653.95	8	35.68	0	0	0	0	8672.35	2617.05	1489.25	0	0	0	0	0	0	0	0	0	0	0	0	0	4259.55	0	0	0	0	-	-	-	-	-	-	UNIQUE ST	-	-		0	3	0	0	0	0
A0A1D6MJU6	Pyridoxal phosphate (PLP)-dependent transferase superfamily protein	5.14	23080.7	2668.67	6	39.42	0	0	0	0	2949.82	3564.83	4007.13	0	0	0	0	0	0	0	0	0	0	0	0	0	3507.26	0	0	0	0	-	-	-	-	-	-	UNIQUE ST	-	-		0	3	0	0	0	0
A0A1D6PSX7	O-methyltransferase ZRP4	5.96	22762.7	2482.97	7	48.56	0	0	0	0	1863.54	1936.67	1682.31	0	0	0	0	0	0	0	0	0	0	0	0	0	1827.5	0	0	0	0	-	-	-	-	-	-	UNIQUE ST	-	-		0	3	0	0	0	0
A0A1D6FP14	Proline responding1	5.95	28291.7	2005.64	5	31.13	0	0	0	0	1473.85	2606.78	1772.94	0	0	0	0	0	0	0	0	0	0	0	0	0	1951.19	0	0	0	0	-	-	-	-	-	-	UNIQUE ST	-	-		0	3	0	0	0	0
A0A1D6MXW5	Heat shock protein 90-6 mitochondrial	5.29	83357.4	1866.87	20	37.94	0	0	0	0	11739.1	9875.82	9149.05	0	0	0	0	0	0	0	0	0	0	0	0	0	10254.7	0	0	0	0	-	-	-	-	-	-	UNIQUE ST	-	-		0	3	0	0	0	0
A0A1D6FAR0	ABC transporter B family member 21	8.9	76622	1697.86	3	11.51	0	0	0	0	1544.54	1723.94	1927.35	0	0	0	0	0	0	0	0	0	0	0	0	0	1731.94	0	0	0	0	-	-	-	-	-	-	UNIQUE ST	-	-		0	3	0	0	0	0
A0A1D6F1R2	Formate dehydrogenase chloroplastic/mitochondrial	6.87	31373.1	1316.67	9	44.33	0	0	0	0	6082.42	5063.69	6556.05	0	0	0	0	0	0	0	0	0	0	0	0	0	5900.72	0	0	0	0	-	-	-	-	-	-	UNIQUE ST	-	-		0	3	0	0	0	0
A0A1D6KXQ6	Glycosyltransferase	6.07	45842.2	1096.51	5	32.63	0	0	0	0	17138.3	11263.6	9432.01	0	0	0	0	0	0	0	0	0	0	0	0	0	12611.3	0	0	0	0	-	-	-	-	-	-	UNIQUE ST	-	-		0	3	0	0	0	0
A0A1D6KKI7	Glycine--tRNA ligase mitochondrial 1	5.4	63440.5	944.986	9	26.43	0	0	0	0	18185.6	31544.7	27201.6	0	0	0	0	0	0	0	0	0	0	0	0	0	25644	0	0	0	0	-	-	-	-	-	-	UNIQUE ST	-	-		0	3	0	0	0	0
A0A1D6JMC1	Importin beta-like SAD2-like protein	8.67	32906.8	901.567	4	18.62	0	0	0	0	49950.7	54930.8	73596.1	0	0	0	0	0	0	0	0	0	0	0	0	0	59492.5	0	0	0	0	-	-	-	-	-	-	UNIQUE ST	-	-		0	3	0	0	0	0
A0A1D6G3A9	Ras-related protein RABG3a	7.97	21600.6	802.621	2	13.3	0	0	0	0	8153.79	10620.3	10009.5	0	0	0	0	0	0	0	0	0	0	0	0	0	9594.53	0	0	0	0	-	-	-	-	-	-	UNIQUE ST	-	-		0	3	0	0	0	0
A0A1D6JIB3	K(+) efflux antiporter 2 chloroplastic	4.96	25165.4	698.063	3	25.32	0	0	0	0	995.796	1989.17	1744.09	0	0	0	0	0	0	0	0	0	0	0	0	0	1576.35	0	0	0	0	-	-	-	-	-	-	UNIQUE ST	-	-		0	3	0	0	0	0
A0A1D6HWI8	Proteasome subunit beta type	6.25	21603.3	578.421	3	24.62	0	0	0	0	1064.85	676.868	643.286	0	0	0	0	0	0	0	0	0	0	0	0	0	795	0	0	0	0	-	-	-	-	-	-	UNIQUE ST	-	-		0	3	0	0	0	0
A0A1D6LL47	Nucleosome assembly protein 1	4.16	40783.9	553.774	2	13.69	0	0	0	0	1395.76	1461.42	1751.45	0	0	0	0	0	0	0	0	0	0	0	0	0	1536.21	0	0	0	0	-	-	-	-	-	-	UNIQUE ST	-	-		0	3	0	0	0	0
A0A1D6QL16	Ubiquitin carboxyl-terminal hydrolase	5.69	104662	430.86	3	5.76	0.0004	0	0	0	1578.23	1004.2	823.38	0	0	0	0	0	0	0	0	0	0	0	0	0	1135.27	0	0	0	0	-	-	-	-	-	-	UNIQUE ST	-	-		0	3	0	0	0	0
A0A1D6M4Z6	Glycosyl hydrolase family protein	4.82	41635.8	308.178	6	30.83	0.0004	0	0	0	522.986	196.159	1004.42	0	0	0	0	0	0	0	0	0	0	0	0	0	574.523	0	0	0	0	-	-	-	-	-	-	UNIQUE ST	-	-		0	3	0	0	0	0
A0A1D6K9B3	ATP-dependent DNA helicase	6.26	172721	166.27	5	5.12	0.0004	0	0	0	232.272	145.856	643.415	0	0	0	0	0	0	0	0	0	0	0	0	0	340.514	0	0	0	0	-	-	-	-	-	-	UNIQUE ST	-	-		0	3	0	0	0	0
C0P439	UDP-arabinopyranose mutase 3	6.67	41342.6	18941.7	11	38.78	0	12459.9	14504.9	6873.03	0	0	0	0	0	0	0	0	0	0	0	0	0	0	0	11279.3	0	0	0	0	0	-	-	-	-	-	-	UNIQUE SC	-	-		3	0	0	0	0	0
A0A1D6PDJ1	Heat shock 70 kDa protein 5	4.84	58953.3	18560.1	24	56.64	0	20929.3	21337.4	22119.9	0	0	0	0	0	0	0	0	0	0	0	0	0	0	0	21462.2	0	0	0	0	0	-	-	-	-	-	-	UNIQUE SC	-	-		3	0	0	0	0	0
A0A1D6NB07	Aspartate aminotransferase	9.87	21061.5	17141.7	12	76.32	0	3245.71	2810.23	3559.26	0	0	0	0	0	0	0	0	0	0	0	0	0	0	0	3205.07	0	0	0	0	0	-	-	-	-	-	-	UNIQUE SC	-	-		3	0	0	0	0	0
B4G0E1	40S ribosomal protein S3-1	9.92	15243.7	16606	8	78.2	0	1159.78	1557.24	361.673	0	0	0	0	0	0	0	0	0	0	0	0	0	0	0	1026.23	0	0	0	0	0	-	-	-	-	-	-	UNIQUE SC	-	-		3	0	0	0	0	0
A0A1D6LBY9	Elongation factor Tu	5.58	38511.3	10619.9	20	76.54	0	60337.9	51532.4	83953.7	0	0	0	0	0	0	0	0	0	0	0	0	0	0	0	65274.7	0	0	0	0	0	-	-	-	-	-	-	UNIQUE SC	-	-		3	0	0	0	0	0
K7UTZ2	Spliceosome RNA helicase BAT1 isoform 1	5.5	49219.2	4866.13	16	58.04	0	42470.2	33517.1	47970.7	0	0	0	0	0	0	0	0	0	0	0	0	0	0	0	41319.3	0	0	0	0	0	-	-	-	-	-	-	UNIQUE SC	-	-		3	0	0	0	0	0
A0A1D6FI91	Pyrophosphate-energized vacuolar membrane proton pump 1	5.66	80793.1	4025.92	7	12.76	0	512.291	699.567	668.059	0	0	0	0	0	0	0	0	0	0	0	0	0	0	0	626.639	0	0	0	0	0	-	-	-	-	-	-	UNIQUE SC	-	-		3	0	0	0	0	0
A0A1D6F5T8	Putative alpha-mannosidase	6.5	77193.1	3723.32	16	49.27	0	6436.49	8192.06	4123.7	0	0	0	0	0	0	0	0	0	0	0	0	0	0	0	6250.75	0	0	0	0	0	-	-	-	-	-	-	UNIQUE SC	-	-		3	0	0	0	0	0
A0A1D6LA42	RAN GTPase-activating protein 2	9.46	42739.4	3668.03	10	48.68	0	687.176	470.348	757.15	0	0	0	0	0	0	0	0	0	0	0	0	0	0	0	638.225	0	0	0	0	0	-	-	-	-	-	-	UNIQUE SC	-	-		3	0	0	0	0	0
B4FML9	Pyruvate dehydrogenase E1 component subunit alpha	7.22	43603.7	3164.38	6	17.6	0	1061.35	1345.07	200.174	0	0	0	0	0	0	0	0	0	0	0	0	0	0	0	868.865	0	0	0	0	0	-	-	-	-	-	-	UNIQUE SC	-	-		3	0	0	0	0	0
A0A1D6J2L1	Putative thioredoxin superfamily protein	8.88	38394.9	2793.32	3	12.54	0	11033.7	15873.8	11108.6	0	0	0	0	0	0	0	0	0	0	0	0	0	0	0	12672	0	0	0	0	0	-	-	-	-	-	-	UNIQUE SC	-	-		3	0	0	0	0	0
A0A1D6H9C0	Cytochrome b-c1 complex subunit Rieske, mitochondrial	8.67	29677.8	1915.93	3	18.96	0	26316.8	24491.1	17883	0	0	0	19035.7	0	13386.3	12847.4	7704.58	14898	14551	0	0	0	17327	16672	22897	0	16211	11816.6	14551	16999.5	-	-	-	-	-	-	UNIQUE SC	-	-		3	0	2	3	1	2
A0A1D6GK64	Heat shock 70 kDa protein 6 chloroplastic	4.92	73401.8	1894.39	17	32.94	0	12725.4	12904.7	16417	0	0	0	0	0	0	0	0	0	0	0	0	0	0	0	14015.7	0	0	0	0	0	-	-	-	-	-	-	UNIQUE SC	-	-		3	0	0	0	0	0
A0A1D6J3T9	Protein transport protein Sec24-like	8.8	35826.8	1651.71	5	25.56	0	7549.38	2989.79	11931	0	0	0	0	0	0	0	0	0	0	0	0	0	0	0	7490.07	0	0	0	0	0	-	-	-	-	-	-	UNIQUE SC	-	-		3	0	0	0	0	0
K7VDX3	Protein HYPER-SENSITIVITY-RELATED 4	5.11	50238	1271.29	2	7.64	0	2402.22	1883.24	2515.71	0	0	0	0	0	0	0	0	0	0	0	0	0	0	0	2267.06	0	0	0	0	0	-	-	-	-	-	-	UNIQUE SC	-	-		3	0	0	0	0	0
A0A1D6I4T7	AAA-ATPase	5.36	58476	1169.8	2	5.85	0	4147.29	3251.31	4343.23	0	0	0	0	0	0	0	0	0	0	0	0	0	0	0	3913.94	0	0	0	0	0	-	-	-	-	-	-	UNIQUE SC	-	-		3	0	0	0	0	0
A0A1D6IXS7	Protein RAE1	7.54	31330.3	987.873	2	12.68	0	9977	9108	3935	0	0	0	3938	4829	5219	8306.5	5467	0	7141	5256	4883	2467	3812	0	7673.33	0	4662	6886.75	5760	3139.5	-	-	-	-	-	-	UNIQUE SC	-	-		3	0	3	2	3	2
A0A1D6G766	Beta-glucosidase 42	6.26	52957.7	933.716	2	8.46	0	5716.55	5115.77	6160.16	0	0	0	0	0	0	0	0	0	0	0	0	0	0	0	5664.16	0	0	0	0	0	-	-	-	-	-	-	UNIQUE SC	-	-		3	0	0	0	0	0
B4FV03	Glutathione transferase11	8.46	34174.3	646.755	2	7.54	0	8420	23197	2266	0	0	0	0	0	1528	14629	2137	12661	3828	2614	0	2043	3821	4111	11294.3	0	1528	9809	3221	3325	-	-	-	-	-	-	UNIQUE SC	-	-		3	0	1	3	2	3
K7UEH4	Cell division control protein 48 homolog D	5.27	88074.8	520.623	6	7.85	0	4836.51	3605.52	1071.72	0	0	0	0	0	0	0	0	0	0	0	0	0	0	0	3171.25	0	0	0	0	0	-	-	-	-	-	-	UNIQUE SC	-	-		3	0	0	0	0	0
A0A1D6KIE6	Dirigent protein	6.59	21570.6	7877.56	4	55	0	161658	45817	49075	100548	41915.7	70577.7	7267	0	0	2168.5	0	1690.5	2872	0	0	0	6905	7507	85516.6	71013.6	7267	1929.5	2872	7206	0.745379	-	-	-0.268108	-	-	UNCHANGED	-	-		3	3	1	2	1	2
A0A1D6NAE0	Glycosyl hydrolase family protein	9.23	54045	5139.81	8	22.22	0	1044.37	2184.11	1726.73	1167.42	1180.45	2872.53	0	0	0	0	0	0	0	0	0	0	0	0	1651.73	1740.13	0	0	0	0	0.899304	-	-	0.0752164	-	-	UNCHANGED	-	-		3	3	0	0	0	0
Q6JN53	1-aminocyclopropane-1-carboxylate oxidase 1	4.7	35467	4046.67	4	35.65	0	27903.5	12219.5	9999.5	47673	30608	24122.7	0	11964	6441.67	14403.3	4972	8645	11530	5836	0	2937	5165	0	16707.5	34134.6	9202.83	9340.11	8683	4051	0.125031	-	-	1.03074	-	-	UNCHANGED	-	-		3	3	2	3	2	2
A0A1D6M748	UDP-glycosyltransferase 88A1	7.55	32353.5	3526.11	8	46.94	0	56096.1	33142	69422.5	67463.7	64134.1	62992.6	0	0	0	0	0	0	0	0	0	0	0	0	52886.9	64863.4	0	0	0	0	0.324889	-	-	0.294495	-	-	UNCHANGED	-	-		3	3	0	0	0	0
A0A1D6N557	40S ribosomal protein S8-1	9.56	28004.9	2069.95	3	16.33	0	5245.96	6468.31	11143.8	4486.8	12115.2	10840.7	0	0	0	0	0	0	0	0	0	0	0	0	7619.36	9147.59	0	0	0	0	0.633526	-	-	0.263721	-	-	UNCHANGED	-	-		3	3	0	0	0	0
A0A1D6PTZ0	26S proteasome non-ATPase regulatory subunit 1 homolog	5.07	107331	1959.31	18	27.63	0	21142.8	17699.6	25895.4	16682.3	22054.4	20571.9	0	0	0	0	0	0	0	0	0	0	0	0	21579.2	19769.5	0	0	0	0	0.561974	-	-	-0.126365	-	-	UNCHANGED	-	-		3	3	0	0	0	0
A0A1D6I5A2	Cytochrome P450 84A1	6.95	58468	1888.52	9	26.11	0	10184.3	5065.65	10059.8	5393.77	4668.05	7178.11	0	0	0	1501.46	0	0	860.497	232.912	0	0	0	0	8436.57	5746.64	0	1501.46	546.704	0	0.218277	-	-	-0.553936	-	-	UNCHANGED	-	-		3	3	0	1	2	0
A0A1D6PIR6	Eukaryotic translation initiation factor 3 subunit K	5.56	14970.1	1884.92	3	34.85	0	20882	18091.3	12369.6	18160.5	19100.1	18156	0	0	0	0	0	0	0	0	0	0	0	0	17114.3	18472.2	0	0	0	0	0.619247	-	-	0.110156	-	-	UNCHANGED	-	-		3	3	0	0	0	0
A0A1D6ES04	Caffeoyl-CoA O-methyltransferase 1	4.56	20243.1	1824.57	4	56.38	0	18938	18345.5	9588	12741.3	16963	15267.7	6247	10982	12430	20217.5	0	9174	0	6871	0	6245	7254.5	6297.5	15623.8	14990.7	9886.33	14695.8	6871	6599	0.855559	-	-	-0.0596839	-	-	UNCHANGED	-	-		3	3	3	2	1	3
A0A1D6HXX0	Heteroglycan glucosidase 1	5.75	17634	1821.37	5	40.76	0	13623.1	3849.64	12221.1	39484.7	20431.4	11302.3	0	0	0	0	0	0	0	0	0	0	0	0	9897.92	23739.5	0	0	0	0	0.192654	-	-	1.26209	-	-	UNCHANGED	-	-		3	3	0	0	0	0
K7V4Q5	Proteasome subunit alpha type	6.64	27311.9	1812.52	2	13.25	0	27885	38499	5323	23858.5	10871	11502	6375	0	9365	20621.5	8426	22648	7605	8790	0	5713	10642.5	8752	23902.3	15410.5	7870	17231.8	8197.5	8369.17	0.47015	-	-	-0.633238	-	-	UNCHANGED	-	-		3	3	2	3	2	3
A0A1D6ET23	Proteasome subunit beta type	6.06	11176.7	1225.91	2	35.05	0	18507.5	12229.5	4057	17637	7683.5	6739	0	4074	8047	22289	7474	14853	5996	3644	2831	0	6811	5118.5	11598	10686.5	6060.5	14872	4157	5964.75	0.875187	-	-	-0.118087	-	-	UNCHANGED	-	-		3	3	2	3	3	2
A0A1D6II14	Calcium-dependent lipid-binding (CaLB domain) family protein	4.37	46158.3	1092.87	2	11.7	0	16339	12932.5	5349.5	15212	11786	12875.5	4503	0	6409.5	8677	3757	7780.5	6361	0	0	4937	6393	3940	11540.3	13291.2	5456.25	6738.17	6361	5090	0.633878	-	-	0.203783	-	-	UNCHANGED	-	-		3	3	2	3	1	3
A0A1D6N6K7	Sorting nexin 1	6.55	45783.3	1082.22	3	12.91	0	17314	27603	22948	16948	13626	10991.5	0	0	3412	6414	0	7128	0	0	0	2988	0	2923	22621.7	13855.2	3412	6771	0	2955.5	0.0633026	-	-	-0.707281	-	-	UNCHANGED	-	-		3	3	1	2	0	2
C0HHJ5	2-oxoglutarate (2OG) and Fe(II)-dependent oxygenase superfamily protein	4.89	37597.4	1078.86	2	11.25	0	12129.5	20797.5	3287	14403.5	6808	6614	0	2291	2760	16458	6372	12285	11032.5	5998.5	8576	4195	0	5021	12071.3	9275.17	2525.5	11705	8535.67	4608	0.647661	-	-	-0.38014	-	-	UNCHANGED	-	-		3	3	2	3	3	2
B6UIE1	Bifunctional dTDP-4-dehydrorhamnose 35-epimerase/dTDP-4-dehydrorhamnose reductase	6.51	34184.9	1076.08	4	23.45	0	16484.3	21667	2262	17509	11228.7	6433	0	2732	2979	10389.3	3987	8407.5	4422	2698	0	2427	2814	2632	13471.1	11723.6	2855.5	7594.61	3560	2624.33	0.805073	-	-	-0.200459	-	-	UNCHANGED	-	-		3	3	2	3	2	3
K7V3W5	Eukaryotic aspartyl protease family protein	8.01	44822.4	863.542	3	18.42	0	23406.7	26980	34004.3	19982.3	18135.7	21761	0	21148.3	16986	15363.7	15103	7895	19728.3	16573	12631.7	0	20136.5	24522	28130.3	19959.7	19067.2	12787.2	16311	22329.2	0.0676337	-	-	-0.495039	-	-	UNCHANGED	-	-		3	3	2	3	3	2
A0A1D6JFB7	Formation of crista junctions protein 1	6.11	28874.9	824.477	3	24.53	0	14699	26503	14745.5	22005	23364	21656.5	0	6413	1637	13803	0	10556.5	0	0	0	0	4529.5	5096	18649.2	22341.8	4025	12179.8	0	4812.75	0.404015	-	-	0.260636	-	-	UNCHANGED	-	-		3	3	2	2	0	2
A0A1D6M485	Putative carboxylesterase 17	5.64	38974.5	765.192	4	22.28	0	7516.5	8700.72	5683.64	11884.3	4887.12	5140	0	0	0	0	0	0	0	0	0	0	0	0	7300.29	7303.82	0	0	0	0	0.998921	-	-	0.000697259	-	-	UNCHANGED	-	-		3	3	0	0	0	0
A0A1D6P653	ADP-ribosylation factor GTPase-activating protein AGD10	6.35	15600.2	645.833	2	33.79	0	11289	8597	2185	2858.15	2766	3954	0	1840	2033	10628	1901	8820	2870	0	0	0	0	2010	7357	3192.72	1936.5	7116.33	2870	2010	0.201467	-	-	-1.20433	-	-	UNCHANGED	-	-		3	3	2	3	1	1
C0PHK8	Uncharacterized protein	5.63	47813.1	604.557	2	5.4	0	8645	10625	3353	15746.5	15433.5	11300	0	2674.5	3509	7243	1853	8194	6997.5	2649	2715	0	5040	2773.5	7541	14160	3091.75	5763.33	4120.5	3906.75	0.0636487	-	-	0.908994	-	-	UNCHANGED	-	-		3	3	2	3	3	2
C0P8K0	Uncharacterized protein	8.93	29100.6	537.317	2	11.52	0	17852	24185.5	7196	15231.5	12009	11994	0	4749.5	8160	17113	0	9981	11063.5	7889.5	8527	7477	5365	0	16411.2	13078.2	6454.75	13547	9160	6421	0.547031	-	-	-0.327517	-	-	UNCHANGED	-	-		3	3	2	2	3	2
K7VFN3	Haloacid dehalogenase-like hydrolase domain-containing protein Sgpp	5.48	30373.5	508.597	2	16.25	0	2609	7267	2165	3757	3971.5	3598.5	0	2782	5359	7990.5	0	8690.5	8951	0	0	0	6205	4157	4013.67	3775.67	4070.5	8340.5	8951	5181	0.891324	-	-	-0.0881894	-	-	UNCHANGED	-	-		3	3	2	2	1	2
B4FAW7	Histidinol-phosphate aminotransferase 2 chloroplastic	6.75	46873.1	506.09	2	11.03	0	16033	13683	20320	11100.5	15130	13136.5	17400	15033	21304	22432	0	19223	22784	13515	0	8997	0	11180	16678.7	13122.3	17912.3	20827.5	18149.5	10088.5	0.191403	-	-	-0.34598	-	-	UNCHANGED	-	-		3	3	3	2	2	2
A0A096QUD1	Putative glycolipid transfer protein (GLTP) family protein	6.23	22781.1	496.297	2	12.38	0	24175.5	54706	13734	28626	52289	19036.5	0	23377	20129	46299	21651	47668	27663	17735	18567	0	10495.5	9970	30871.8	33317.2	21753	38539.3	21321.7	10232.8	0.884295	-	-	0.109975	-	-	UNCHANGED	-	-		3	3	2	3	3	2
A0A1D6FUE7	Translocase of chloroplast 159 chloroplastic	8.17	56377.9	451.976	2	7.33	0.0004	4062.5	3175	2931	4198	4262.5	4018.5	0	3065	3104.5	5198	2689.5	3972	3457	3251	1820	0	2927	2651	3389.5	4159.67	3084.75	3953.17	2842.67	2789	0.0935508	-	-	0.295395	-	-	UNCHANGED	-	-		3	3	2	3	3	2
B6T7G0	Glycylpeptide N-tetradecanoyltransferase	6.62	49428.4	441.745	2	6.7	0.0004	24882.5	31082.5	4217	19007.5	20778.5	12036	0	3170	3819	28620.5	5531	21635.5	10611	0	5095	0	1411	0	20060.7	17274	3494.5	18595.7	7853	1411	0.760782	-	-	-0.215767	-	-	UNCHANGED	-	-		3	3	2	3	2	1
A0A1D6MRA8	Zea CEFD homolog1	5.98	52507.5	425.987	2	7.92	0.0004	4768	3815	7076	5809	3341	4870.5	6225	8022	6635	6358	0	6328	6582.5	0	0	3116	4737	8672.5	5219.67	4673.5	6960.67	6343	6582.5	5508.5	0.674119	-	-	-0.159454	-	-	UNCHANGED	-	-		3	3	3	2	1	3
K7VWF2	Outer membrane OMP85 family protein	5.33	57414.3	325.236	2	10.44	0.0004	13419	6870	17663	6294	17417.5	10442	0	12634.5	16104	7606	13804	11973.5	9986	9082	0	15421.5	13493	16094	12650.7	11384.5	14369.2	11127.8	9534	15002.8	0.793064	-	-	-0.152142	-	-	UNCHANGED	-	-		3	3	2	3	2	3
A0A1D6LXJ6	Proteasome activating protein 200	6.93	128065	296.975	2	3.63	0.0004	3365	2675	3186	8272	3945	9852	9512	3470	3349	2958	4631	0	4242	0	0	4945	4355.5	4248.5	3075.33	7356.33	5443.67	3794.5	4242	4516.33	0.0736964	-	-	1.25824	-	-	UNCHANGED	-	-		3	3	3	2	1	3
A0A1D6E534	Peroxidase 12	6.93	28777.4	1046.2	2	10.74	0	24029	16914	19022	15276	12045	10650	0	0	0	0	0	0	8879	5856	0	0	0	8975	19988.3	12657	0	0	7367.5	8975	0.0434962	-	-	-0.659223	-	-	DOWN	-	-		3	3	0	0	2	1
B6THA1	Glutaredoxin homolog1	8	13860.8	2463.58	2	18.32	0	47828.5	35519	16322	20788	6181	0	12143	13664	0	26257	18056	28643	21144	16488	20253	0	13461	13955	33223.2	13484.5	12903.5	24318.7	19295	13708	-	-	-	-	-	-	-	-	-		3	2	2	3	3	2
B4FRJ7	Fumarylacetoacetate (FAA) hydrolase family	5.12	24395.1	2034.84	3	22.91	0	0	13788.5	0	22876.5	26836.3	21424.3	0	0	0	23804	0	1305	31485	0	3619	0	16121	13170.5	13788.5	23712.4	0	12554.5	17552	14645.8	-	-	-	-	-	-	-	-	-		1	3	0	2	2	2
Q9FQC7	Glutathione S-transferase	7.38	25947.3	1880.07	2	16.44	0	8223	57096.5	0	3803	0	5083	5153	0	0	28654	10135.5	37111.5	6434	0	4956	0	1487	6145	32659.8	4443	5153	25300.3	5695	3816	-	-	-	-	-	-	-	-	-		2	2	1	3	2	2
A0A1D6MR51	Tubulin beta-2 chain	3.73	9788.56	1548.11	3	34.94	0	0	0	0	0	0	0	0	0	0	0	0	0	423.989	222.798	0	0	0	0	0	0	0	0	323.393	0	-	-	-	-	-	-	-	-	-		0	0	0	0	2	0
C0P3S5	Fumarylacetoacetate (FAA) hydrolase family	5.28	24731.6	1250.58	2	17.32	0	0	0	0	0	2528.5	0	0	0	0	0	0	0	0	0	0	0	0	0	0	2528.5	0	0	0	0	-	-	-	-	-	-	-	-	-		0	1	0	0	0	0
A0A1D6I797	Dihydroflavonol-4-reductase	5.4	37481.9	1185.28	2	12.09	0	29588	17539.5	24592	0	16435	18024	0	0	0	0	0	0	0	0	0	0	0	0	23906.5	17229.5	0	0	0	0	-	-	-	-	-	-	-	-	-		3	2	0	0	0	0
A0A1D6F2H8	Cysteine proteinases superfamily protein	7.43	41290.6	1088.1	3	12.5	0	0	3751	0	0	0	0	0	0	0	0	58841.3	61827.3	0	0	2270	0	0	0	3751	0	0	60334.3	2270	0	-	-	-	-	-	-	-	-	-		1	0	0	2	1	0
A0A1D6QMY0	26S proteasome non-ATPase regulatory subunit 3 homolog A	5.02	16919.6	1087.66	2	20.92	0	20841	21170	0	8025.13	7258.79	6879.92	0	5645	7949	25693	6464	11985	7464	0	0	4274	8461	6679	21005.5	7387.95	6797	14714	7464	6471.33	-	-	-	-	-	-	-	-	-		2	3	2	3	1	3
B4FJV4	Putative carboxylesterase 15	5.39	35097.1	1001.92	3	29.31	0	0	2629.33	4713	5428	5884	5806	0	6653	7978	5487	5182	5069	0	0	0	0	0	0	3671.17	5706	7315.5	5246	0	0	-	-	-	-	-	-	-	-	-		2	3	2	3	0	0
A0A1D6P4K5	Dihydroflavonol-4-reductase	6.47	24473.8	1000.33	2	15.63	0	27370	0	3914	17065	23868	13791.5	0	0	0	4866	0	0	0	0	0	0	0	0	15642	18241.5	0	4866	0	0	-	-	-	-	-	-	-	-	-		2	3	0	1	0	0
A0A1D6NN07	DNA-damage-repair/toleration protein DRT102	4.68	33446.4	984.495	3	21.5	0	9486	7267.5	0	14897.5	12634	9887	0	0	0	0	0	0	9079	0	6538	0	0	1527	8376.75	12472.8	0	0	7808.5	1527	-	-	-	-	-	-	-	-	-		2	3	0	0	2	1
A0A1D6L5P7	Peroxidase	7.06	35475.9	945.664	2	9.91	0	10013	22073	19707	9914	0	10542	0	13254	9908	58067	17396	22638	0	0	0	0	0	0	17264.3	10228	11581	32700.3	0	0	-	-	-	-	-	-	-	-	-		3	2	2	3	0	0
B8A1T1	Peroxidase	5.49	35669.7	858.933	2	10.78	0	0	1928	6030	0	0	0	0	0	0	0	0	0	3208	4630	0	1461	0	0	3979	0	0	0	3919	1461	-	-	-	-	-	-	-	-	-		2	0	0	0	2	1
C4J662	(+)-neomenthol dehydrogenase	4.97	33457.9	779.278	2	12.22	0	16154	0	15288	12355.5	11903.5	14638.5	0	10953	14348.5	9081.5	10279	10708	4810	6520	4919	0	4365	4839.5	15721	12965.8	12650.8	10022.8	5416.33	4602.25	-	-	-	-	-	-	-	-	-		2	3	2	3	3	2
A0A1D6N232	2-oxoglutarate (2OG) and Fe(II)-dependent oxygenase superfamily protein	4.6	37979.6	658.116	3	15.04	0	5844.33	5407	0	10081	10232.5	8698.5	0	5930	5820	4906.33	3003	4235	5145	0	5487	0	5854	5529.5	5625.67	9670.67	5875	4048.11	5316	5691.75	-	-	-	-	-	-	-	-	-		2	3	2	3	2	2
Q9M585	Stomatin-like protein	6.47	43334.5	600.519	3	14.72	0	11792.3	14802.3	10670	9259	6276	0	3974	0	0	0	6905	3019	6908	0	0	0	0	0	12421.6	7767.5	3974	4962	6908	0	-	-	-	-	-	-	-	-	-		3	2	1	2	1	0
A0A1D6M5S2	Aldo-keto reductase family 4 member C9	6.7	21999.2	584.946	2	13.37	0	22835	17848	0	6312	0	3516	0	0	0	0	0	0	0	0	0	0	0	0	20341.5	4914	0	0	0	0	-	-	-	-	-	-	-	-	-		2	2	0	0	0	0
A0A1D6MCY7	Eukaryotic translation initiation factor 3 subunit D	5.26	65347.8	565.943	2	10.31	0	12987	3243	0	5565.5	1136	4212	3648	0	2549	9527.5	5077	7564	6110.5	4145	2268	0	1547	0	8115	3637.83	3098.5	7389.5	4174.5	1547	-	-	-	-	-	-	-	-	-		2	3	2	3	3	1
A0A1D6NVQ8	Putative pentatricopeptide repeat-containing protein mitochondrial	8.25	35527.6	563.478	2	16.88	0	0	8882	7986	0	0	0	0	13791	15920.5	9863	7667.5	11982.5	0	5266	0	0	0	4740	8434	0	14855.8	9837.67	5266	4740	-	-	-	-	-	-	-	-	-		2	0	2	3	1	1
A0A1D6KTA3	Exportin-4	7.77	53994	556.571	2	12.39	0	0	0	0	0	0	6423	0	0	0	0	0	0	0	0	0	0	0	0	0	6423	0	0	0	0	-	-	-	-	-	-	-	-	-		0	1	0	0	0	0
A0A1D6MF51	RNA polymerase I-associated factor PAF67	5.8	31770.4	552.343	2	8.89	0	24288	0	12621	21734.5	26414	25151	11672	0	0	24293.5	9467	16359	18729	13199	0	21816	14011	0	18454.5	24433.2	11672	16706.5	15964	17913.5	-	-	-	-	-	-	-	-	-		2	3	1	3	2	2
A0A1D6M354	Cleavage stimulation factor subunit 77	7.26	29998.1	524.213	2	10.04	0	0	82384.5	0	58730	65188	0	17824	0	0	84349	19789	0	38413	0	0	24761	0	0	82384.5	61959	17824	52069	38413	24761	-	-	-	-	-	-	-	-	-		1	2	1	2	1	1
A0A1D6IVS0	E3 ubiquitin-protein ligase UPL1	4.52	146936	474.435	2	2.34	0	2295.89	0	0	0	0	0	0	0	0	0	0	0	2433.38	1410.86	1366.5	2648.18	0	1564.45	2295.89	0	0	0	1736.91	2106.31	-	-	-	-	-	-	-	-	-		1	0	0	0	3	2
B4FWK0	Eukaryotic translation initiation factor 3 subunit D	5.36	65113.7	471.084	2	9.31	0	24691	23740	0	5646	1792	0	0	2264	0	22410	0	10546.5	5717	0	12707	2133	1885	4131	24215.5	3719	2264	16478.2	9212	2716.33	-	-	-	-	-	-	-	-	-		2	2	1	2	2	3
A0A1D6F5G3	Apyrase 1	4.5	49095.7	407.062	2	6.71	0.0004	3620	0	0	5940	5034	5234	16230.5	6390.5	11857.5	5700.5	4553.5	0	0	0	0	0	1387	0	3620	5402.67	11492.8	5127	0	1387	-	-	-	-	-	-	-	-	-		1	3	3	2	0	1
K7UBA1	Protein AUXIN RESPONSE 4	6	42355.5	372.812	2	6.44	0.0004	6062	0	8138	6783	13130.5	10372	6432	9829	7153	6304	0	6465	6435	6307	0	7765	8288	5918	7100	10095.2	7804.67	6384.5	6371	7323.67	-	-	-	-	-	-	-	-	-		2	3	3	2	2	3
A0A1D6NFU7	Uncharacterized protein	7.24	101284	333.349	2	3.78	0.0004	27230	22492	28453.5	17566.5	29401	0	57467	39236.5	48006	0	42675.5	0	0	16896	0	0	0	0	26058.5	23483.8	48236.5	42675.5	16896	0	-	-	-	-	-	-	-	-	-		3	2	3	1	1	0
A0A1D6ITU2	Transducin/WD40 repeat-like superfamily protein	7.86	37510.6	326.73	2	15.06	0.0004	0	2325	3718	3543	4529	3676.5	0	2913	2830	2522.5	0	1636	3082	0	0	2438	2884	2649.5	3021.5	3916.17	2871.5	2079.25	3082	2657.17	-	-	-	-	-	-	-	-	-		2	3	2	2	1	3
